## Supplemental Datasets for "Mammalian Cell Proliferation Requires Noncatalytic Functions of O-GlcNAc Transferase": DatasetS5.xlsx (part 2 of 3)

### Sheet: allProteomics_200412.csv (continued)
		Cell Line Comparison:	OGT(dGlcNAc) / OGT(WT)						OGT(dCat) / OGT(dClvg)						OGT(dClvg) / OGT(WT)						OGT(dCat) / OGT(dGlcNAc)						dOGT / OGT(dCat)						dOGT / OGT(WT)
sp|Q7TSH4|CP110_MOUSE	Ccp110	CP110_MOUSE Centriolar coiled-coil protein of 110 kDa	0.307047	0.266749	0.694307	0.128067	0.458505	0.074586	0.180326	0.174549	0.0688696	0.648619	0.169854	0.398111	0.0502619	0.811501	0.299749	0.397866	0.0103342	0.940151	-0.0764589	0.582581	-0.325688	0.109572	-0.278317	0.239106	0.077436	0.537513	0.256902	0.0639858	0.117975	0.539957	0.308024	0.253552	0.625521	0.136619	0.298164	0.138082
sp|Q91ZU1|ASB6_MOUSE	Asb6	ASB6_MOUSE Ankyrin repeat and SOCS box protein 6	-0.504954	0.132681	0.178817	0.389492	0.739466	0.0115515	0.292239	0.557858	0.801694	0.00758224	0.734444	0.187173	-0.351809	0.0457367	-0.150587	0.365909	0.206092	0.637173	0.445384	0.435119	0.47229	0.0610509	0.20107	0.10205	-0.490475	0.359392	-0.320309	0.472216	0.192585	0.536924	-0.550045	0.0102864	0.330798	0.476317	1.13312	0.0501009
tr|Q3U4X8|Q3U4X8_MOUSE	Lig1	Q3U4X8_MOUSE DNA ligase	0.117725	0.763642	0.00377274	0.97486	-0.300424	0.17359	-0.021597	0.91774	-0.0399653	0.569364	0.154289	0.275705	0.0203687	0.909636	0.0101638	0.932203	-0.181292	0.343365	-0.118953	0.769552	-0.0335742	0.630996	0.273421	0.112296	0.223577	0.352046	0.0273252	0.834078	-0.136233	0.301804	0.222349	0.29842	-0.00247623	0.987879	-0.163236	0.373775
sp|Q3TIR3|RIC8A_MOUSE	Ric8a	RIC8A_MOUSE Synembryn-A	-0.0610424	0.616775	-0.188314	0.365599	-0.126357	0.431288	0.0612053	0.432744	0.162748	0.434333	0.0973971	0.244082	-0.0352305	0.081844	-0.219858	0.432915	-0.172714	0.139234	0.0870172	0.546899	0.131204	0.156282	0.0510405	0.717692	-0.0839727	0.443503	-0.28634	0.354769	0.000442885	0.994798	-0.0579979	0.457207	-0.34345	0.3493	-0.0748735	0.411202
sp|Q3U1V6|UEVLD_MOUSE	Uevld	UEVLD_MOUSE Ubiquitin-conjugating enzyme E2 variant 3	-0.220589	0.191727	-0.205159	0.117978	-0.387202	0.0213451	0.144706	0.330475	0.150608	0.297267	0.225759	0.160661	-0.123543	0.512074	-0.171721	0.323301	-0.267194	0.118089	0.241751	0.0227127	0.184045	0.00519092	0.345767	0.0303115	-0.569661	0.0900176	-0.421967	0.0372482	-0.586582	0.00248534	-0.548498	0.123164	-0.443081	0.0596628	-0.628017	0.000932754
sp|Q80XE1|RIC8B_MOUSE	Ric8b	RIC8B_MOUSE Synembryn-B	-0.00214794	0.991735	0.0179566	0.933722	-0.0844401	0.558446	0.156209	0.014882	0.162116	0.310622	0.311044	0.0790662	-0.198449	0.0485969	-0.195216	0.179109	-0.309547	0.138409	-0.040092	0.843653	-0.0510571	0.826162	0.0859363	0.405461	-0.225853	0.0217777	-0.224211	0.147475	-0.386216	0.018087	-0.268093	0.0373137	-0.257311	0.0574746	-0.38472	0.0655087
tr|Q6ZWZ4|Q6ZWZ4_MOUSE	Rpl36	Q6ZWZ4_MOUSE 60S ribosomal protein L36	-0.15208	0.150832	-0.159079	0.271644	-0.0664385	0.192306	-0.0128513	0.946915	0.0302521	0.480553	-0.0514071	0.745833	-0.154705	0.326378	-0.045362	0.533599	-0.0130859	0.882905	-0.0154757	0.92145	0.143969	0.263371	0.00194552	0.988436	0.0148113	0.927685	-0.255443	0.00644716	-0.171678	0.281053	-0.152745	0.188515	-0.270553	0.0372549	-0.236171	0.0140463
sp|Q99K95|RTF2_MOUSE	Rtfdc1	RTF2_MOUSE Protein RTF2 homolog	-0.166226	0.0897396	-0.105048	0.49762	0.00836041	0.965913	0.134336	0.298153	0.299547	0.322067	0.453096	0.0279529	-0.232453	0.144611	-0.168332	0.428965	-0.177912	0.238382	0.0681089	0.287209	0.236264	0.358048	0.266824	0.230844	-0.267	0.159337	-0.34829	0.219796	-0.321396	0.157394	-0.365117	0.0987392	-0.217074	0.223505	-0.0462112	0.803432
sp|O88783|FA5_MOUSE	F5	FA5_MOUSE Coagulation factor V	0.792385	0.0238199	0.979777	0.354203	1.75303	0.103129	-0.991366	0.0183213	-0.449735	0.358664	-0.584011	0.471252	1.70699	0.00753522	1.16781	0.0241103	1.99232	0.0899519	-0.0767561	0.553259	-0.261699	0.795119	-0.344722	0.64092	0.456709	0.10771	0.902075	0.295967	1.4217	0.0175212	1.17234	0.0214056	1.62015	0.0987473	2.83001	0.00107902
sp|Q8VC51|WAP53_MOUSE	Wrap53	WAP53_MOUSE Telomerase Cajal body protein 1	-0.18321	0.284846	-0.170596	0.216433	0.164434	0.0455195	-0.0663337	0.697061	0.0103761	0.928226	0.160042	0.215055	-0.00854725	0.956523	-0.134171	0.42366	0.149503	0.171125	0.108329	0.50947	0.0468016	0.343836	0.145111	0.154748	-0.10733	0.582941	0.0405199	0.814203	-0.0923712	0.408148	-0.182211	0.367299	-0.0832745	0.681255	0.217174	0.0920671
sp|Q5IRJ6|ZNT9_MOUSE	Slc30a9	ZNT9_MOUSE Zinc transporter 9	0.169437	0.665332	0.272757	0.414768	0.19709	0.233289	-0.196633	0.692772	-0.198532	0.438383	-0.411568	0.256514	0.262004	0.456205	0.404374	0.23422	0.396579	0.245024	-0.104066	0.84416	-0.0669145	0.804809	-0.21208	0.295443	0.0296222	0.944135	0.195741	0.383464	0.318125	0.301774	0.0949931	0.667929	0.401584	0.20244	0.303135	0.285267
sp|Q9D1H7|GET4_MOUSE	Get4	GET4_MOUSE Golgi to ER traffic protein 4 homolog	-0.433096	0.0474575	-0.0387745	0.501628	-0.0320266	0.832217	0.310656	0.201271	0.443907	0.0168178	0.342381	0.171722	-0.500545	0.0684891	-0.352775	0.0210281	-0.260639	0.282608	0.243207	0.210409	0.129907	0.140064	0.113768	0.415874	-0.620475	0.0705979	-0.520829	0.164915	-0.325816	0.0958318	-0.810364	0.032004	-0.429696	0.21674	-0.244075	0.202588
sp|Q6DFW4|NOP58_MOUSE	Nop58	NOP58_MOUSE Nucleolar protein 58	-0.014598	0.61209	-0.176388	0.276094	0.0270447	0.823373	-0.148186	0.0375502	-0.444802	0.0313656	-0.256564	0.0576576	0.0678264	0.134972	0.106844	0.499441	0.140296	0.136454	-0.0657619	0.131019	-0.16157	0.113784	-0.143313	0.323224	-0.0889744	0.0535489	0.32305	0.0539914	0.245158	0.0214562	-0.169334	0.0123546	-0.0149082	0.918668	0.12889	0.0308643
sp|Q61510|TRI25_MOUSE	Trim25	TRI25_MOUSE E3 ubiquitin/ISG15 ligase TRIM25	-0.00807782	0.988679	0.115404	0.804812	-0.000671043	0.998662	-0.423475	0.0112363	-0.497924	0.0601707	-0.41057	0.128011	0.433775	0.157637	0.528882	0.111062	0.498976	0.161708	0.0183772	0.972183	-0.0844464	0.846306	0.0890768	0.80435	-0.000600291	0.99923	-0.139651	0.59702	-0.241468	0.609014	0.00969911	0.988247	-0.108693	0.722939	-0.153062	0.757602
sp|P29533|VCAM1_MOUSE	Vcam1	VCAM1_MOUSE Vascular cell adhesion protein 1	-0.925282	0.0408433	-1.26363	0.30422	-1.8442	0.142232	-0.111383	0.824705	-1.11909	0.176986	-0.838657	0.336737	-0.196965	0.707561	0.29565	0.460962	-0.312375	0.66882	0.616934	0.0608939	0.440194	0.708378	0.69317	0.484099	-0.382081	0.0061629	0.00682772	0.994479	-0.668338	0.345843	-0.69043	0.0255477	-0.816612	0.393521	-1.81937	0.0671586
sp|Q8CJ53|CIP4_MOUSE	Trip10	CIP4_MOUSE Cdc42-interacting protein 4	-0.181613	0.206686	-0.365043	0.113414	-0.346153	0.0706691	0.0685581	0.77863	0.140848	0.267564	0.383384	0.231466	-0.184567	0.206634	-0.420613	0.102122	-0.535577	0.135628	0.0656039	0.787026	0.0852778	0.367098	0.19396	0.216774	-0.0540815	0.80397	-0.0487978	0.33682	-0.176467	0.142552	-0.17009	0.0333298	-0.328563	0.110293	-0.32866	0.0284756
sp|Q5FWI3|TMEM2_MOUSE	Tmem2	TMEM2_MOUSE Transmembrane protein 2	0.0616223	0.76592	0.0575887	0.674966	0.274494	0.281712	-0.114173	0.443895	0.146132	0.305083	-0.217297	0.432988	0.125416	0.455423	-0.0632849	0.673503	0.242057	0.381317	-0.0503788	0.794072	0.0252581	0.811811	-0.249734	0.328288	0.0775699	0.420666	-0.0372716	0.876049	0.453647	0.130741	0.0888134	0.469158	0.0455752	0.857162	0.478407	0.11203
sp|Q9DBD5|PELP1_MOUSE	Pelp1	PELP1_MOUSE Proline-, glutamic acid- and leucine-rich protein 1	0.101151	0.358715	-0.0607568	0.598646	-0.182544	0.353105	-0.168241	0.48046	-0.226121	0.299877	-0.0282892	0.892088	0.0992395	0.665043	0.124123	0.536164	-0.133383	0.543198	-0.170153	0.171984	-0.0412412	0.691769	0.0208719	0.903925	0.275812	0.310277	0.303646	0.301912	0.178542	0.0525239	0.20681	0.421904	0.201648	0.462379	0.0168701	0.713305
tr|B1AWL2|B1AWL2_MOUSE	Zfp462	B1AWL2_MOUSE Protein Zfp462	-0.112375	0.558046	0.131674	0.606539	0.418556	0.0606807	-0.26355	0.0666859	0.040255	0.903224	-0.358055	0.15536	-0.043851	0.707629	-0.127128	0.706715	-0.0946178	0.610223	-0.195026	0.309476	-0.218547	0.420234	-0.871229	0.0160041	0.0141813	0.900296	0.380353	0.344046	1.35108	0.00352995	-0.29322	0.140185	0.29348	0.44339	0.898409	0.00700636
sp|Q921M3|SF3B3_MOUSE	Sf3b3	SF3B3_MOUSE Splicing factor 3B subunit 3	0.112161	0.116781	-0.0126001	0.80041	0.0314441	0.775016	-0.0512699	0.600102	-0.0493174	0.234186	-0.112244	0.378358	0.0836685	0.0637447	0.0675468	0.254323	0.112955	0.3396	-0.0797626	0.470965	0.0308295	0.422418	-0.0307325	0.79734	0.0555525	0.584132	-0.0713561	0.0724804	-0.0306494	0.823736	0.0879512	0.105641	-0.0531267	0.288622	-0.0299378	0.816732
sp|P42227|STAT3_MOUSE	Stat3	STAT3_MOUSE Signal transducer and activator of transcription 3	0.197046	0.373359	0.12597	0.432667	-0.228432	0.228829	-0.0162691	0.889518	-0.331195	0.0509808	-0.175179	0.202539	0.0889499	0.637368	0.0989461	0.468714	-0.0331141	0.828021	-0.124365	0.411651	-0.358218	0.071861	0.0201396	0.848006	0.140685	0.295033	0.0836868	0.627878	-0.430478	0.00145925	0.213365	0.312771	-0.148562	0.469544	-0.638771	0.0224455
sp|Q9CR68|UCRI_MOUSE	Uqcrfs1	UCRI_MOUSE Cytochrome b-c1 complex subunit Rieske, mitochondrial	-0.161086	0.431247	-0.103276	0.0637687	-0.131176	0.483218	0.00196272	0.995104	0.0375057	0.500188	-0.0633698	0.657763	-0.0943856	0.62111	-0.276816	0.0103799	-0.237506	0.178079	0.068663	0.831755	-0.136035	0.0954358	-0.1697	0.396996	-0.253819	0.422321	0.0859822	0.357236	0.192632	0.28763	-0.346242	0.0777209	-0.153328	0.134753	-0.108244	0.487182
sp|Q8CJ19|MICA3_MOUSE	Mical3	MICA3_MOUSE Protein-methionine sulfoxide oxidase MICAL3	0.37862	0.142153	0.238496	0.0985299	0.0693298	0.543046	-0.0714788	0.606249	-0.373234	0.159793	-0.453245	0.0661171	0.21442	0.320905	0.260765	0.0909715	0.0843543	0.616081	-0.235679	0.172508	-0.350965	0.172822	-0.43822	0.0181615	0.225713	0.223431	0.339619	0.33117	0.186267	0.255808	0.368654	0.165831	0.22715	0.41421	-0.182623	0.321032
sp|Q8VDP3|MICA1_MOUSE	Mical1	MICA1_MOUSE Protein-methionine sulfoxide oxidase MICAL1	0.381404	0.555291	0.16902	0.562002	-0.216139	0.577786	0.160888	0.675973	0.11236	0.633458	0.247152	0.581842	-0.335784	0.433108	-0.29541	0.332155	-0.681374	0.26251	-0.5563	0.407695	-0.35207	0.244644	-0.218083	0.457869	-0.24449	0.572671	-0.281589	0.390638	-0.363698	0.237705	-0.419386	0.382248	-0.46464	0.243451	-0.79792	0.125808
sp|Q8BML1|MICA2_MOUSE	Mical2	MICA2_MOUSE Protein-methionine sulfoxide oxidase MICAL2	0.679047	0.0356504	0.742235	0.0367934	0.793945	0.00911844	-0.0340008	0.947869	0.162752	0.779171	-0.0538007	0.888731	0.281578	0.523277	0.429558	0.364336	0.389527	0.368943	-0.43147	0.295924	-0.149925	0.730692	-0.458219	0.0301816	-0.179199	0.703731	-0.055546	0.902384	0.406869	0.048814	0.0683775	0.840487	0.536764	0.110654	0.742596	0.0140338
sp|Q99MR3|S12A9_MOUSE	Slc12a9	S12A9_MOUSE Solute carrier family 12 member 9	0.0544786	0.585173	-0.0856294	0.573406	-0.338244	0.188449	0.060038	0.851507	-0.0931792	0.483336	-0.142431	0.548144	-0.0744104	0.050087	-0.117287	0.432921	-0.129845	0.639767	-0.068851	0.836939	-0.124836	0.400531	0.065968	0.616996	-0.0403969	0.90781	0.222167	0.345016	-0.0183365	0.887811	-0.0547694	0.703457	0.0117015	0.956088	-0.290613	0.236344
sp|Q9CZD3|SYG_MOUSE	Gars	SYG_MOUSE Glycine--tRNA ligase	0.19465	0.514704	-0.0782989	0.653169	0.188098	0.388686	-0.281944	0.623733	-0.260398	0.355608	0.069317	0.849278	0.237985	0.616196	0.0944185	0.687092	0.117633	0.757041	-0.238609	0.587168	-0.0876801	0.658383	-0.00114829	0.994612	0.604522	0.195656	0.325943	0.311132	0.15002	0.390441	0.560562	0.065083	0.159964	0.556126	0.33697	0.17167
sp|Q6PFD9|NUP98_MOUSE	Nup98	NUP98_MOUSE Nuclear pore complex protein Nup98-Nup96	-0.111652	0.0485854	-0.206666	0.0897495	-0.0333969	0.307941	-0.111695	0.434587	0.0010961	0.987706	-0.0838546	0.557684	0.0943314	0.419188	-0.0566938	0.504647	0.0529809	0.522896	0.094289	0.320675	0.151069	0.123735	0.00252328	0.982421	0.0167682	0.837099	-0.290932	0.0450177	-0.0927145	0.458088	-0.000595036	0.983142	-0.346529	0.039595	-0.123588	0.0397357
sp|P31938|MP2K1_MOUSE	Map2k1	MP2K1_MOUSE Dual specificity mitogen-activated protein kinase kinase 1	0.349922	0.0163724	0.169704	0.282717	0.158574	0.12987	-0.238676	0.166934	-0.401347	0.199612	-0.0911434	0.397439	0.40839	0.0684544	0.217104	0.420732	0.0281658	0.453792	-0.180208	0.0540256	-0.353948	0.0845409	-0.221552	0.161764	0.428759	0.0212483	0.326553	0.21034	-0.000971696	0.993298	0.598473	0.0114746	0.14231	0.519174	-0.0639492	0.425781
sp|Q63932|MP2K2_MOUSE	Map2k2	MP2K2_MOUSE Dual specificity mitogen-activated protein kinase kinase 2	-0.21598	0.0169392	-0.301562	0.244362	-0.291733	0.165036	0.188764	0.0545631	0.191066	0.232122	0.197231	0.594227	-0.242128	0.0133637	-0.507258	0.0720648	-0.511305	0.199085	0.162616	0.0718703	-0.0146307	0.936104	-0.0223409	0.924987	-0.511614	0.00976402	-0.343728	0.209805	-0.368162	0.23078	-0.564978	0.00397792	-0.659921	0.0871997	-0.682236	0.0425585
sp|P08030|APT_MOUSE	Aprt	APT_MOUSE Adenine phosphoribosyltransferase	0.0348497	0.453766	-0.100992	0.696858	0.162691	0.56087	0.44144	0.233683	0.349639	0.0232561	0.36869	0.273406	-0.205382	0.155731	-0.182094	0.409803	0.0993328	0.764315	0.201208	0.502108	0.268537	0.214119	0.305332	0.231362	-0.432107	0.303769	-0.468866	0.0555558	-0.468954	0.0557026	-0.196049	0.426692	-0.301321	0.276725	-0.000930751	0.996553
sp|P62482|KCAB2_MOUSE	Kcnab2	KCAB2_MOUSE Voltage-gated potassium channel subunit beta-2	0.419557	0.114833	0.807953	0.00353983	0.306548	0.250811	-0.103556	0.779321	-0.210311	0.637505	-0.467877	0.4565	0.423347	0.297166	0.532205	0.215213	0.504401	0.069905	-0.0997664	0.656746	-0.486058	0.186077	-0.270024	0.659491	-0.1208	0.811582	0.105098	0.868655	-0.202597	0.752941	0.198991	0.689289	0.426992	0.488115	-0.166073	0.604706
sp|Q80UP5|AN13A_MOUSE	Ankrd13a	AN13A_MOUSE Ankyrin repeat domain-containing protein 13A	0.130627	0.260075	0.0149766	0.850158	-0.17211	0.141821	0.132954	0.314036	0.0350508	0.817403	0.13144	0.519191	0.0378301	0.743094	0.0874666	0.561218	-0.077304	0.697151	0.0401572	0.675913	0.107541	0.317989	0.226246	0.0768385	0.0016772	0.988553	-0.210217	0.127316	-0.154094	0.058654	0.172462	0.240553	-0.0876994	0.346197	-0.0999584	0.177421
sp|Q80YR7|CLSPN_MOUSE	Clspn	CLSPN_MOUSE Claspin	-0.458754	0.0947784	-0.836974	0.0138804	-0.368164	0.267428	-0.0140754	0.949286	0.324543	0.0118866	0.233331	0.704123	-0.247772	0.239224	-0.549978	0.0325651	-0.178917	0.769662	0.196906	0.425082	0.611539	0.00226886	0.422577	0.217599	0.042194	0.861708	-0.418233	0.00722528	-0.056279	0.797918	-0.219654	0.329765	-0.643668	0.0240963	-0.00186558	0.993332
sp|Q61239|FNTA_MOUSE	Fnta	FNTA_MOUSE Protein farnesyltransferase/geranylgeranyltransferase type-1 subunit alpha	-0.165335	0.0729278	-0.14989	0.226622	-0.11331	0.521012	0.318852	0.0797918	0.400976	0.0280571	0.529701	0.161915	-0.337131	0.0080261	-0.454278	0.0130446	-0.520864	0.0623499	0.147056	0.28788	0.0965881	0.426358	0.122147	0.67314	-0.210608	0.281982	-0.0949389	0.407596	-0.100536	0.723318	-0.228887	0.177921	-0.148241	0.20443	-0.091699	0.584582
sp|Q8VCF1|CANT1_MOUSE	Cant1	CANT1_MOUSE Soluble calcium-activated nucleotidase 1	0.450896	0.192121	-0.107917	0.620186	-0.187314	0.663282	-0.389069	0.197019	-0.479416	0.00532133	-0.414647	0.28713	0.490248	0.114832	0.0234166	0.854658	-0.0168258	0.93972	-0.349716	0.297026	-0.348082	0.148998	-0.244159	0.624485	0.344251	0.286904	0.342711	0.0303267	-0.00998815	0.973053	0.445431	0.181229	-0.113288	0.455189	-0.441461	0.105207
sp|Q60847|COCA1_MOUSE	Col12a1	COCA1_MOUSE Collagen alpha-1(XII) chain	0.0265783	0.972145	0.475415	0.522306	0.51451	0.487388	0.437301	0.426119	-0.135277	0.582141	0.109329	0.754362	-0.298438	0.637892	0.240037	0.446506	-0.161348	0.674679	0.112284	0.867815	-0.370655	0.599823	-0.566529	0.441742	-0.504333	0.321614	0.283313	0.416795	0.331788	0.17425	-0.36547	0.540525	0.388073	0.344292	0.279769	0.307969
sp|Q99JI4|PSMD6_MOUSE	Psmd6	PSMD6_MOUSE 26S proteasome non-ATPase regulatory subunit 6	-0.277024	0.149074	-0.134979	0.299044	-0.140694	0.382628	0.236692	0.177871	0.365669	0.0608069	0.371755	0.106856	-0.339018	0.0897875	-0.30392	0.0779377	-0.326397	0.19146	0.174697	0.30307	0.196728	0.191205	0.186052	0.126571	0.00527633	0.982097	-0.203983	0.228715	-0.102942	0.16464	-0.0970503	0.682065	-0.142234	0.34369	-0.0575842	0.663504
sp|P50247|SAHH_MOUSE	Ahcy	SAHH_MOUSE Adenosylhomocysteinase	-0.126068	0.16346	-0.0181288	0.714966	0.153114	0.30888	0.362098	0.260215	0.435997	0.00252496	0.120093	0.530471	-0.413327	0.18083	-0.191931	0.0134325	0.0628695	0.669021	0.0748391	0.611607	0.262195	0.0256708	0.0298479	0.859914	-0.472636	0.196764	-0.587257	0.074234	-0.257255	0.269676	-0.523865	0.141748	-0.343191	0.18044	-0.0742927	0.648011
sp|Q80SW1|SAHH2_MOUSE	Ahcyl1	SAHH2_MOUSE Putative adenosylhomocysteinase 2	-0.420357	0.0626052	-0.130029	0.465471	-0.0222104	0.89565	0.223741	0.440331	0.493308	0.177482	0.398158	0.0608582	-0.50229	0.176569	-0.276701	0.359979	-0.149242	0.268566	0.141808	0.236074	0.346636	0.155373	0.271126	0.217886	-0.508313	0.077066	-0.726688	0.0778091	-0.483894	0.0845576	-0.786862	0.041655	-0.510081	0.134148	-0.234979	0.25174
sp|Q68FL4|SAHH3_MOUSE	Ahcyl2	SAHH3_MOUSE Putative adenosylhomocysteinase 3	-0.065998	0.61186	0.175024	0.293393	0.237576	0.395012	0.136331	0.0421552	-0.0391191	0.686411	0.373316	0.0844762	-0.201794	0.171311	0.0809574	0.287648	-0.110075	0.596227	0.000535065	0.993884	-0.133186	0.43783	0.0256657	0.89785	-0.220003	0.19667	-0.00739972	0.922959	-0.0284612	0.812729	-0.285466	0.192565	0.0344386	0.335653	0.23478	0.300663
tr|F8WGT1|F8WGT1_MOUSE	Ahcyl2	F8WGT1_MOUSE Adenosylhomocysteinase	0.618285	0.163459	0.314575	0.539372	0.423355	0.17722	0.0366075	0.926504	-0.32087	0.293005	0.299899	0.530059	0.354422	0.425864	0.214899	0.510329	0.104642	0.799893	-0.227255	0.500415	-0.420545	0.405789	-0.0188146	0.949839	0.573565	0.0273961	0.732602	0.104055	0.318489	0.407781	0.964594	0.0144604	0.626631	0.168524	0.723029	0.10713
sp|P23249|MOV10_MOUSE	Mov10	MOV10_MOUSE Putative helicase MOV-10	0.0351884	0.785367	0.00518461	0.938424	-0.333033	0.223742	-0.513811	0.347275	-0.584989	0.211367	-0.702032	0.256818	0.438572	0.380462	0.61517	0.187708	0.66396	0.273324	-0.110427	0.620574	0.024996	0.825838	0.294961	0.275243	0.138262	0.772839	-0.131885	0.305987	-0.352641	0.184687	0.0630232	0.886521	-0.101705	0.199728	-0.390713	0.147184
sp|Q60855|RIPK1_MOUSE	Ripk1	RIPK1_MOUSE Receptor-interacting serine/threonine-protein kinase 1	0.00492738	0.968265	0.0456224	0.777011	-5.22983e-05	0.999773	0.138301	0.225717	0.174171	0.241224	0.0528391	0.57774	-0.00896897	0.92425	-0.0733967	0.171037	0.0320711	0.81604	0.124405	0.36514	0.0551521	0.779781	0.0849625	0.594999	-0.39595	0.0122776	-0.177036	0.315164	-0.135615	0.28517	-0.266617	0.0339438	-0.0762616	0.478676	-0.0507046	0.735216
sp|Q80XR2|AT2C1_MOUSE	Atp2c1	AT2C1_MOUSE Calcium-transporting ATPase type 2C member 1	0.494672	0.29535	0.59374	0.276782	0.674564	0.12142	0.0374561	0.899834	-0.0453382	0.857872	-0.171745	0.656957	0.103685	0.770541	0.292722	0.536674	0.333053	0.472218	-0.35353	0.373173	-0.346357	0.274105	-0.513256	0.108909	-0.147486	0.748446	0.21701	0.452004	0.362786	0.1833	-0.00634456	0.989667	0.464394	0.367543	0.524094	0.178005
sp|Q6PDY2|AEDO_MOUSE	Ado	AEDO_MOUSE 2-aminoethanethiol dioxygenase	-0.269954	0.0239028	-0.378904	0.0402856	-0.572811	0.0528062	0.156108	0.223202	0.286148	0.0457406	0.263624	0.207973	-0.231159	0.0310327	-0.555833	0.0200628	-0.615988	0.00180733	0.194903	0.162349	0.109219	0.217714	0.220446	0.379247	-0.272543	0.114989	-0.413509	0.0448709	-0.27405	0.222911	-0.347594	0.0316129	-0.683195	0.0219502	-0.626415	0.011709
sp|Q8BH95|ECHM_MOUSE	Echs1	ECHM_MOUSE Enoyl-CoA hydratase, mitochondrial	-0.0856252	0.741993	0.173476	0.525167	0.147546	0.306162	0.0317221	0.840635	0.0388872	0.715422	0.28082	0.127974	-0.163686	0.512571	-0.0676526	0.786492	-0.0979027	0.533772	-0.046339	0.806906	-0.202241	0.210484	0.0353714	0.711541	-0.161833	0.249865	0.131625	0.346557	-0.0727142	0.435498	-0.293797	0.251416	0.10286	0.693324	0.110203	0.394412
sp|Q80U72|SCRIB_MOUSE	Scrib	SCRIB_MOUSE Protein scribble homolog	-0.0704058	0.227455	-0.0651409	0.443929	-0.397101	0.0120618	0.00707272	0.907547	-0.00651506	0.94291	-0.0461695	0.155495	-0.0500604	0.34039	-0.0673188	0.474271	-0.279387	0.0010615	0.0274182	0.663747	-0.00869295	0.91585	0.0715444	0.27297	-0.00120879	0.985736	-0.013208	0.874136	-0.0951087	0.284661	-0.0441965	0.45534	-0.0870418	0.338188	-0.420665	0.0217079
sp|Q80VQ1|LRRC1_MOUSE	Lrrc1	LRRC1_MOUSE Leucine-rich repeat-containing protein 1	-0.0782914	0.678504	0.50289	0.189813	0.451851	0.140228	0.0211622	0.934553	-0.0740587	0.686621	0.3109	0.268625	-0.202298	0.492863	0.274441	0.386616	0.21225	0.418238	-0.102844	0.538485	-0.302508	0.217331	0.0712994	0.736288	-0.0968136	0.846396	0.218055	0.111037	0.0787473	0.48299	-0.277949	0.598492	0.418437	0.182848	0.601897	0.0277978
sp|Q6NVF0|OCRL_MOUSE	Ocrl	OCRL_MOUSE Inositol polyphosphate 5-phosphatase OCRL-1	0.0120328	0.975416	0.278196	0.399255	0.00618641	0.984105	-0.0241291	0.903313	-0.200469	0.208617	-0.204853	0.0349912	0.406901	0.213286	0.536578	0.0983653	0.442828	0.17569	0.370739	0.361016	0.0579125	0.815138	0.231789	0.318746	-0.192406	0.420362	0.0263853	0.873933	-0.24866	0.0237388	0.190366	0.507903	0.362494	0.221438	-0.0106843	0.964881
sp|Q8BWB6|STEA2_MOUSE	Steap2	STEA2_MOUSE Metalloreductase STEAP2	-0.100778	0.741222	0.102262	0.664869	0.196309	0.330065	-0.147063	0.501035	0.0674963	0.744905	-0.357026	0.364766	0.0416017	0.821936	0.164107	0.525101	0.484567	0.226608	-0.00468398	0.988061	0.129341	0.519157	-0.0687681	0.760898	-0.37877	0.0611662	-0.14547	0.663608	-0.175294	0.369402	-0.484232	0.0144273	0.0861333	0.80754	-0.0477528	0.645665
sp|Q8CAS9|PARP9_MOUSE	Parp9	PARP9_MOUSE Poly [ADP-ribose] polymerase 9	0.260026	0.763072	0.769024	0.459455	-0.0625266	0.917441	-1.83135	0.0584444	-1.90216	0.0715134	-2.36462	0.0695377	2.04577	0.047155	1.79016	0.0159496	1.92693	0.0890728	-0.0456028	0.957359	-0.881019	0.462125	-0.375165	0.584624	0.616811	0.691169	0.30459	0.760915	-0.098407	0.856559	0.831234	0.598895	0.192595	0.815802	-0.536099	0.331468
tr|G5E905|G5E905_MOUSE	Zfp871	G5E905_MOUSE Protein Zfp871	-0.00399131	0.983642	-0.209773	0.338712	-0.187379	0.566789	0.0656565	0.673572	-0.147109	0.125479	-0.299797	0.0260042	-0.16868	0.396681	-0.108714	0.491693	0.0305944	0.892908	-0.0990319	0.580587	-0.0460493	0.740443	-0.081823	0.715741	0.00597323	0.96777	-0.0722102	0.430296	-0.103901	0.811261	-0.09705	0.594572	-0.328033	0.140688	-0.373104	0.476153
sp|Q9ERV1|MKRN2_MOUSE	Mkrn2	MKRN2_MOUSE Probable E3 ubiquitin-protein ligase makorin-2	0.0179347	0.716723	0.118913	0.161808	0.287204	0.118935	-0.0251922	0.734941	-0.0606278	0.274099	-0.0443519	0.674296	-0.037265	0.64261	0.294507	0.0312572	0.366544	0.000725962	-0.0803919	0.155628	0.114966	0.113444	0.034988	0.827996	0.002125	0.990226	-0.100012	0.295979	0.0651672	0.730965	-0.0603322	0.735396	0.133867	0.233301	0.387359	0.106844
sp|Q921F2|TADBP_MOUSE	Tardbp	TADBP_MOUSE TAR DNA-binding protein 43	-0.0108882	0.839196	-0.124237	0.266194	-0.0489312	0.893128	-0.178449	0.165564	-0.21812	0.0335234	0.0452847	0.902566	0.0196583	0.836235	-0.0191923	0.824734	-0.0641106	0.860188	-0.147903	0.0864039	-0.113075	0.151281	0.0301052	0.935215	0.197213	0.0510001	0.384056	0.351479	0.207635	0.660326	0.0384225	0.499857	0.146743	0.695998	0.188809	0.684612
sp|P56960|EXOSX_MOUSE	Exosc10	EXOSX_MOUSE Exosome component 10	-0.0446718	0.668329	-0.160539	0.0520721	-0.131513	0.34567	-0.0634394	0.0386742	0.118179	0.213761	-0.0671424	0.612883	0.107071	0.338616	-0.027659	0.615391	-0.0108117	0.947273	0.0883031	0.0954067	0.251059	0.0521676	0.0535592	0.453801	-0.101856	0.0725148	-0.323669	0.0352387	-0.0519956	0.415659	-0.0582248	0.582929	-0.233149	0.0313279	-0.12995	0.337329
sp|Q91VM9|IPYR2_MOUSE	Ppa2	IPYR2_MOUSE Inorganic pyrophosphatase 2, mitochondrial	-0.0883053	0.785125	-0.291391	0.350442	-0.14928	0.60988	-0.244585	0.354567	-0.261407	0.248011	-0.0950422	0.385056	0.0636429	0.807377	0.0235162	0.921181	0.111371	0.626505	-0.0926365	0.759476	0.0535003	0.814563	0.165609	0.447687	0.28315	0.387863	0.191857	0.363325	0.098402	0.340775	0.102208	0.748815	-0.0460337	0.848293	0.114731	0.611959
sp|O88322|NID2_MOUSE	Nid2	NID2_MOUSE Nidogen-2	0.0877598	0.69142	-0.154232	0.744855	-0.865273	0.0653911	-0.651648	0.0150133	-2.30655	0.0243257	-2.2045	0.0805611	0.331252	0.219643	1.06963	0.0858649	0.365712	0.598141	-0.408156	0.0441962	-1.08269	0.132431	-0.973518	0.129491	0.727387	0.0330854	1.61584	0.145961	0.874216	0.116527	0.406991	0.201653	0.378913	0.633472	-0.964575	0.0107878
sp|P57722|PCBP3_MOUSE	Pcbp3	PCBP3_MOUSE Poly(rC)-binding protein 3	-0.1109	0.341266	-0.137433	0.43557	-0.0448546	0.668788	0.0998056	0.406194	0.00448344	0.95171	0.0850819	0.462463	-0.273534	0.0345759	-0.20423	0.105687	-0.022829	0.819371	-0.0628286	0.65322	-0.062314	0.697525	0.107107	0.383276	-0.0422703	0.703045	-0.024483	0.775229	-0.131407	0.12262	-0.215999	0.0554789	-0.224229	0.109363	-0.069154	0.205939
sp|P60335|PCBP1_MOUSE	Pcbp1	PCBP1_MOUSE Poly(rC)-binding protein 1	0.19147	0.235523	0.0718392	0.5315	0.146268	0.242193	-0.0923495	0.445929	0.0773924	0.074026	-0.0210701	0.878554	0.119617	0.307444	0.00870782	0.935868	0.133477	0.45708	-0.164203	0.310778	0.014261	0.586714	-0.0338606	0.467048	0.171223	0.204632	-0.0712667	0.21484	-0.0325237	0.709971	0.19849	0.135328	0.0148335	0.89701	0.0798835	0.545332
sp|Q61990|PCBP2_MOUSE	Pcbp2	PCBP2_MOUSE Poly(rC)-binding protein 2	-0.122132	0.436941	-0.233608	0.185745	-0.204184	0.110446	0.0323074	0.586192	0.263878	0.0159756	0.117679	0.429799	-0.135788	0.401668	-0.310506	0.0421989	-0.13987	0.422083	0.0186513	0.720938	0.18698	0.211943	0.181993	0.0108131	-0.0516717	0.435132	-0.35288	0.0890146	-0.159499	0.0558177	-0.155153	0.354561	-0.399508	0.0871439	-0.18169	0.156301
sp|P57724|PCBP4_MOUSE	Pcbp4	PCBP4_MOUSE Poly(rC)-binding protein 4	-0.221405	0.339468	-0.221768	0.334629	0.231898	0.518926	-0.122183	0.825441	-0.0361767	0.879918	-0.250693	0.0805827	-0.0127558	0.975322	0.0955765	0.709658	0.432875	0.0337746	0.0864666	0.836244	0.281168	0.223718	-0.0497154	0.882568	-0.5201	0.343921	-0.508522	0.08559	-0.0268892	0.920907	-0.655038	0.139159	-0.449122	0.122838	0.155293	0.586143
sp|O70230|ZN143_MOUSE	Znf143	ZN143_MOUSE Zinc finger protein 143	-0.284824	0.146798	-0.845622	0.0494899	-0.745451	0.0368599	0.0925224	0.473063	-0.098364	0.126858	-0.322549	0.0614165	-0.218398	0.256256	-0.500134	0.0092543	-0.280239	0.0744474	0.158949	0.198428	0.247124	0.329381	0.142663	0.438785	-0.132507	0.245795	-0.251676	0.0288922	-0.137658	0.30893	-0.258382	0.16751	-0.850174	0.00378585	-0.740446	0.017591
sp|Q91YR9|PTGR1_MOUSE	Ptgr1	PTGR1_MOUSE Prostaglandin reductase 1	-0.237168	0.510769	-0.0633925	0.742842	-0.127992	0.649807	0.324537	0.172285	0.362564	0.0565954	0.639975	0.0192223	-0.542074	0.238888	-0.428623	0.124932	-0.455976	0.200122	0.0196308	0.834969	-0.00266706	0.979422	0.311992	0.0747478	-0.008305	0.953304	0.0760341	0.602447	-0.128762	0.337146	-0.225842	0.546098	0.00997453	0.962528	0.0552373	0.843793
sp|Q6PAL7|AHDC1_MOUSE	Ahdc1	AHDC1_MOUSE AT-hook DNA-binding motif-containing protein 1	-0.0842356	0.547254	-0.421754	0.203484	-0.745273	0.00400624	0.108939	0.393988	-0.197541	0.274289	-0.112389	0.680677	-0.213648	0.276961	-0.154276	0.563666	-0.257725	0.385105	-0.0204729	0.750271	0.0699376	0.655623	0.375159	0.0222173	-0.132491	0.402905	-0.016835	0.965829	-0.525883	0.0967511	-0.237199	0.282087	-0.368651	0.447047	-0.895998	0.0356353
sp|Q80VC6|TSAP1_MOUSE	Trnau1ap	TSAP1_MOUSE tRNA selenocysteine 1-associated protein 1	0.0395455	0.739501	-0.561379	0.0435266	-0.172896	0.305844	0.0606221	0.756838	0.174589	0.0387767	0.0704822	0.719773	0.0818337	0.662557	-0.339801	0.0796442	-0.0615932	0.655568	0.10291	0.475087	0.396167	0.0332916	0.181785	0.411138	0.420702	0.021803	-0.0614605	0.803205	-0.130238	0.505845	0.563157	0.00253394	-0.226673	0.439379	-0.121349	0.370134
sp|Q8QZS1|HIBCH_MOUSE	Hibch	HIBCH_MOUSE 3-hydroxyisobutyryl-CoA hydrolase, mitochondrial	-0.0441315	0.805073	-0.137053	0.26612	-0.219569	0.285106	-0.110718	0.512773	-0.0867599	0.61771	-0.010692	0.929353	0.0122352	0.938344	-0.10487	0.527519	-0.143382	0.303671	-0.0543518	0.762595	-0.0545768	0.653315	0.0654956	0.711001	0.151052	0.39531	0.120105	0.392159	0.0487997	0.716956	0.0525684	0.744091	-0.0715243	0.538523	-0.105274	0.456202
sp|Q91WI7|ITFG2_MOUSE	Itfg2	ITFG2_MOUSE Integrin-alpha FG-GAP repeat-containing protein 2	-0.252923	0.49408	-0.10154	0.458601	-0.32334	0.170389	0.169621	0.479272	0.201081	0.489919	0.257679	0.470235	-0.362785	0.137341	-0.557127	0.12793	-0.49939	0.20917	0.0597582	0.873061	-0.254506	0.221455	0.0816299	0.701605	-0.183295	0.319873	-0.290638	0.306549	-0.291364	0.174186	-0.376459	0.0236316	-0.646684	0.0782005	-0.533074	0.0314772
sp|Q9CZN8|GATA_MOUSE	Qrsl1	GATA_MOUSE Glutamyl-tRNA(Gln) amidotransferase subunit A, mitochondrial	-0.0311561	0.872183	0.114372	0.598368	0.309454	0.161039	-0.185098	0.0829963	-0.102414	0.300115	-0.173039	0.322916	0.0174836	0.929569	0.00243428	0.990934	0.164804	0.368317	-0.136459	0.0848649	-0.214352	0.0670695	-0.317688	0.137535	0.0778648	0.278192	0.227544	0.22615	0.23838	0.521228	-0.0897499	0.656988	0.127564	0.619043	0.230145	0.539322
tr|A2A7S7|A2A7S7_MOUSE	Yars	A2A7S7_MOUSE Tyrosine--tRNA ligase, cytoplasmic	-0.164836	0.463879	-0.0831223	0.819028	-0.0223327	0.953553	0.0298348	0.950195	-0.0915099	0.865634	0.135157	0.799323	-0.061784	0.876064	0.0252842	0.962661	-0.085544	0.875242	0.132887	0.701566	0.0168966	0.962396	0.0719461	0.842387	-0.0524209	0.911562	0.0538092	0.889969	-0.173222	0.728402	-0.08437	0.828655	-0.0124165	0.974594	-0.123609	0.809164
sp|Q9ERI6|RDH14_MOUSE	Rdh14	RDH14_MOUSE Retinol dehydrogenase 14	0.300705	0.411934	0.206803	0.501203	0.199074	0.221293	-0.0039695	0.984839	-0.101287	0.397571	-0.136636	0.458275	0.368015	0.221627	0.252024	0.437622	0.00655281	0.957738	0.063341	0.839367	-0.0560661	0.507661	-0.329158	0.163992	-0.1288	0.487501	-0.0838228	0.569722	0.0552932	0.729838	0.235246	0.325067	0.0669144	0.829876	-0.0747904	0.511859
sp|Q9D4F8|GCP4_MOUSE	Tubgcp4	GCP4_MOUSE Gamma-tubulin complex component 4	0.0421529	0.646938	-0.242527	0.185037	-0.288201	0.158649	0.20249	0.5246	0.232015	0.385135	0.319202	0.21606	-0.137853	0.530158	-0.173092	0.303332	-0.224298	0.388586	0.022484	0.923473	0.30145	0.284289	0.383105	0.0442658	-0.328243	0.379828	-0.413228	0.17652	-0.458109	0.0824774	-0.263606	0.357901	-0.354305	0.0845727	-0.363205	0.170477
sp|Q922H9|ZN330_MOUSE	Znf330	ZN330_MOUSE Zinc finger protein 330	0.249871	0.189027	0.196355	0.305241	0.529865	0.0317827	-0.0475326	0.800521	-0.0523066	0.448209	0.143991	0.485749	0.0509955	0.643666	0.00447392	0.978832	0.11506	0.60493	-0.246409	0.316202	-0.244188	0.0236254	-0.270814	0.0313306	0.0428088	0.811436	-0.0142453	0.880551	0.0737427	0.605497	0.0462717	0.62481	-0.062078	0.738311	0.332794	0.152427
sp|Q8BHG1|NRDC_MOUSE	Nrd1	NRDC_MOUSE Nardilysin	-0.194088	0.496572	-0.210774	0.426592	-0.224739	0.410913	0.0140413	0.976086	-0.0504234	0.773501	0.127756	0.754477	-0.204482	0.541904	0.0473189	0.791343	-0.0882721	0.815917	0.00364701	0.99332	0.20767	0.427639	0.264223	0.404903	-0.0135734	0.974438	-0.433962	0.231727	-0.362605	0.316738	-0.204014	0.447362	-0.437067	0.232076	-0.323121	0.314645
sp|Q8BJ71|NUP93_MOUSE	Nup93	NUP93_MOUSE Nuclear pore complex protein Nup93	-0.0129726	0.92414	-0.0531669	0.818288	-0.0512097	0.860834	0.0763996	0.3553	0.10465	0.675919	0.0775764	0.842985	-0.0414712	0.770601	-0.136233	0.589601	-0.148073	0.676784	0.047901	0.483872	0.0215841	0.925939	-0.0192866	0.954951	-0.286407	0.00288741	-0.0991263	0.524203	-0.171418	0.583004	-0.251479	0.144815	-0.130709	0.409368	-0.241914	0.371148
sp|Q9CRY7|GDPD1_MOUSE	Gdpd1	GDPD1_MOUSE Glycerophosphodiester phosphodiesterase domain-containing protein 1	0.0350876	0.807322	0.261697	0.319604	0.252496	0.332673	-0.0963426	0.664971	0.298442	0.187916	-0.152342	0.470755	4.93207e-05	0.999686	-0.0210888	0.93911	0.391131	0.18116	-0.131381	0.580142	0.0156557	0.800792	-0.0137073	0.945845	0.237365	0.345738	0.0805113	0.454576	0.261572	0.243104	0.141072	0.345486	0.357864	0.231587	0.500361	0.111165
sp|A1A5B6|TBC25_MOUSE	Tbc1d25	TBC25_MOUSE TBC1 domain family member 25	-0.0435203	0.917571	0.0720576	0.857549	-0.0336423	0.907523	0.280591	0.00134241	0.154493	0.259378	0.335915	0.393918	0.126649	0.636455	0.0792725	0.820345	-0.052929	0.858993	0.45076	0.263846	0.161708	0.508081	0.316628	0.409704	-0.0887639	0.125977	-0.0203509	0.931758	-0.0805438	0.779173	0.318476	0.303323	0.213414	0.612189	0.202442	0.393142
sp|Q99LI2|CLCC1_MOUSE	Clcc1	CLCC1_MOUSE Chloride channel CLIC-like protein 1	-0.0119904	0.957076	-0.164739	0.422808	-0.365224	0.0458439	-0.159752	0.398193	-0.197506	0.0797679	-0.309793	0.00139546	0.115927	0.0863569	0.0758132	0.52428	-0.0422951	0.170229	-0.0318346	0.908552	0.043046	0.793803	0.0131359	0.8837	0.178351	0.379182	0.225971	0.274858	0.0915334	0.00838787	0.134526	0.174169	0.104279	0.604488	-0.260555	0.00499414
sp|Q9Z0G0|GIPC1_MOUSE	Gipc1	GIPC1_MOUSE PDZ domain-containing protein GIPC1	0.389373	0.145192	0.233209	0.155208	0.156241	0.238223	0.0160844	0.898955	-0.138355	0.554525	0.0429223	0.863991	0.201052	0.394097	0.19838	0.329816	0.0914192	0.698218	-0.172237	0.148748	-0.173183	0.39098	-0.0218996	0.87848	0.22164	0.150744	0.167865	0.405232	-0.102166	0.443116	0.438777	0.132988	0.22789	0.164301	0.0321753	0.676836
sp|Q9D8T0|FAM3A_MOUSE	Fam3a	FAM3A_MOUSE Protein FAM3A	-0.109196	0.82315	0.145998	0.646859	-0.0801281	0.802962	-0.0163556	0.911733	-0.00320576	0.986347	-0.143029	0.511889	0.408806	0.374351	0.219491	0.549465	0.0142676	0.968784	0.501647	0.202039	0.0702874	0.509113	-0.0486332	0.637813	-0.104435	0.300092	-0.0474803	0.83896	0.133471	0.594165	0.288016	0.490909	0.168805	0.660492	0.00471013	0.990256
sp|O88879|APAF_MOUSE	Apaf1	APAF_MOUSE Apoptotic protease-activating factor 1	0.175924	0.682636	0.370375	0.208319	0.0986137	0.304864	0.12878	0.493907	0.216512	0.205709	0.21065	0.327657	-0.164809	0.411236	0.0421816	0.780237	0.144963	0.493891	-0.211954	0.624272	-0.111681	0.620329	0.256999	0.0231166	-0.384296	0.0133136	-0.134986	0.45282	-0.292904	0.066562	-0.420325	0.019355	0.123708	0.516919	0.062709	0.593872
sp|Q8R1I1|QCR9_MOUSE	Uqcr10	QCR9_MOUSE Cytochrome b-c1 complex subunit 9	-0.10916	0.725825	0.0809134	0.447081	-0.317642	0.0481803	0.0477975	0.88276	0.381662	0.0992582	-0.0458801	0.879064	-0.159553	0.572561	-0.3789	0.0432275	-0.315382	0.346123	-0.00259613	0.994146	-0.078151	0.616752	-0.0436203	0.699163	-0.158168	0.602057	0.0461893	0.890537	0.191553	0.533288	-0.269924	0.316095	0.0489517	0.876734	-0.169709	0.564582
sp|O08796|EF2K_MOUSE	Eef2k	EF2K_MOUSE Eukaryotic elongation factor 2 kinase	0.0615234	0.857691	0.642671	0.153699	0.410199	0.117854	0.50105	0.0239477	0.389568	0.0704677	1.00561	0.0433873	-0.231515	0.446009	0.157499	0.622064	-0.39827	0.155985	0.208012	0.393974	-0.0956037	0.56274	0.197142	0.422642	-0.350003	0.00427527	-0.0807561	0.535487	-0.519442	0.156572	-0.080468	0.763843	0.466312	0.229347	0.0878992	0.702742
sp|Q8BX90|FND3A_MOUSE	Fndc3a	FND3A_MOUSE Fibronectin type-III domain-containing protein 3A	0.189751	0.479726	0.427413	0.347683	0.305647	0.465035	-0.804758	0.00716843	-0.767198	0.109873	-1.06568	0.08545	0.532097	0.0434959	0.510196	0.09338	0.645612	0.111705	-0.462412	0.147018	-0.684414	0.240921	-0.725714	0.222124	0.517074	0.237483	0.666789	0.260418	0.671393	0.28944	0.244413	0.528894	0.409788	0.381001	0.251326	0.599848
sp|Q6NZB0|DNJC8_MOUSE	Dnajc8	DNJC8_MOUSE DnaJ homolog subfamily C member 8	-0.301482	0.335817	-0.238182	0.42609	-0.357562	0.194181	0.188545	0.688364	0.15722	0.739375	0.188716	0.568485	-0.213855	0.530935	-0.157649	0.68528	-0.159614	0.469259	0.276171	0.539576	0.237752	0.554765	0.386663	0.304668	0.0605861	0.896312	-0.0467203	0.909614	-0.219607	0.538632	0.0352754	0.914603	-0.0471501	0.879893	-0.190505	0.458896
sp|Q9Z1N2|ORC1_MOUSE	Orc1	ORC1_MOUSE Origin recognition complex subunit 1	-0.213385	0.468674	-0.238257	0.493467	-0.0221274	0.897058	-0.27586	0.143247	-0.218504	0.484421	-0.301497	0.337972	0.0129023	0.88932	-0.00756562	0.981134	0.215001	0.0860479	-0.0495736	0.863742	0.0121876	0.966919	-0.0643688	0.837675	0.0451308	0.863306	0.118001	0.704855	0.0524515	0.88589	-0.217827	0.418382	-0.108068	0.749756	-0.0340446	0.893561
sp|P98203|ARVC_MOUSE	Arvcf	ARVC_MOUSE Armadillo repeat protein deleted in velo-cardio-facial syndrome homolog	0.254874	0.170268	-0.0525716	0.835529	-0.126703	0.505413	0.061471	0.895806	-0.185422	0.586314	0.224904	0.387791	0.199692	0.656361	0.161059	0.690864	-0.213639	0.406419	0.0062886	0.977175	0.0282084	0.806378	0.137968	0.475095	0.0699547	0.833329	0.377251	0.122304	-0.140904	0.711904	0.331117	0.316137	0.352888	0.288413	-0.129639	0.732962
sp|Q3UYV9|NCBP1_MOUSE	Ncbp1	NCBP1_MOUSE Nuclear cap-binding protein subunit 1	-0.204141	0.453272	0.0270883	0.908579	0.295985	0.609289	-0.0210045	0.930944	0.208324	0.638982	-0.089054	0.890934	-0.16379	0.579007	-0.015523	0.959791	0.322346	0.630213	0.0193469	0.924495	0.165712	0.672039	-0.0626923	0.910713	-0.464353	0.271781	-0.353683	0.566184	0.0314045	0.956981	-0.649147	0.191614	-0.160882	0.753128	0.264697	0.658052
sp|Q91WM3|U3IP2_MOUSE	Rrp9	U3IP2_MOUSE U3 small nucleolar RNA-interacting protein 2	0.360401	0.275213	0.331382	0.0044727	0.613533	0.0469351	-0.343826	0.17392	-0.117111	0.131216	-0.520783	0.0429476	0.459235	0.0911967	0.28711	0.0250179	0.62291	0.034821	-0.244992	0.434905	-0.161383	0.0215529	-0.511406	0.0598733	0.294027	0.203507	0.0608125	0.65385	0.449503	0.041346	0.409435	0.0998499	0.230812	0.185326	0.55163	0.0334393
sp|Q91X43|SH319_MOUSE	Sh3d19	SH319_MOUSE SH3 domain-containing protein 19	-0.442972	0.257411	-0.265948	0.455991	-0.378758	0.208857	0.15447	0.38014	0.00904466	0.943615	0.0606428	0.572072	-0.154219	0.306349	0.106216	0.760427	0.0477908	0.702634	0.443224	0.270019	0.381208	0.0284365	0.487192	0.133267	-0.445828	0.0967603	-0.372449	0.0210422	-0.545959	0.0408632	-0.445576	0.072542	-0.257189	0.465817	-0.437525	0.0766046
sp|O88708|ORC4_MOUSE	Orc4	ORC4_MOUSE Origin recognition complex subunit 4	-0.0326529	0.876858	-0.114093	0.333281	0.0898534	0.0034761	-0.152371	0.589606	-0.0319458	0.86437	0.0384078	0.935429	0.0393918	0.865496	-0.120197	0.29023	0.125458	0.704687	-0.0803265	0.753409	-0.0380501	0.841925	0.0740129	0.831579	0.180654	0.424984	-0.133169	0.592947	-0.0767956	0.840315	0.0676744	0.662617	-0.285313	0.210122	0.0870707	0.591281
sp|P59240|NPHP4_MOUSE	Nphp4	NPHP4_MOUSE Nephrocystin-4	-0.071384	0.894089	-0.404484	0.501095	-0.459444	0.2146	0.293533	0.536106	-0.239867	0.392891	-0.0785165	0.681831	-0.306719	0.651551	0.0997141	0.761305	-0.221653	0.539685	0.0581982	0.801599	0.264331	0.625266	0.159274	0.0562069	-0.200979	0.45948	0.226314	0.160473	-0.46399	0.0169984	-0.214165	0.700183	0.0861606	0.720279	-0.764159	0.0990863
sp|Q9JLJ2|AL9A1_MOUSE	Aldh9a1	AL9A1_MOUSE 4-trimethylaminobutyraldehyde dehydrogenase	0.0537047	0.834611	-0.05864	0.406286	-0.178831	0.0871672	-0.141244	0.578405	-0.18843	0.583577	-0.284035	0.349028	-0.12586	0.656204	-0.148358	0.632239	-0.0959656	0.645698	-0.320808	0.242974	-0.278148	0.169617	-0.20117	0.338261	0.0373377	0.852994	0.0238426	0.888277	-0.0202598	0.94297	-0.229766	0.389831	-0.312945	0.0747251	-0.400261	0.183736
sp|Q80VQ0|AL3B1_MOUSE	Aldh3b1	AL3B1_MOUSE Aldehyde dehydrogenase family 3 member B1	-0.306074	0.130787	-0.631555	0.122427	-1.446	0.0235649	0.250755	0.401839	0.111976	0.834209	0.840349	0.0943371	-0.169779	0.542247	0.0327158	0.921504	-0.633816	0.191551	0.387051	0.0982734	0.776247	0.220867	1.65253	0.00796047	0.0300706	0.920029	-0.302614	0.546314	-1.33795	0.00881518	0.111047	0.712023	-0.157923	0.517839	-1.13142	0.0334443
sp|Q9CQU5|ZWINT_MOUSE	Zwint	ZWINT_MOUSE ZW10 interactor	-0.346448	0.230403	-0.359004	0.161449	-0.484019	0.073127	-0.0363187	0.888425	0.0349142	0.666456	-0.200757	0.31136	0.00298238	0.989569	-0.11222	0.588451	-0.0457215	0.832854	0.313112	0.306016	0.281698	0.0146966	0.23754	0.0809303	-0.115889	0.602077	-0.237027	0.233459	-0.165867	0.0135136	-0.149225	0.439004	-0.314333	0.279363	-0.412346	0.0752771
sp|Q91X84|CRTC3_MOUSE	Crtc3	CRTC3_MOUSE CREB-regulated transcription coactivator 3	-0.145107	0.228529	-0.270938	0.110377	-0.44009	0.0143934	0.141668	0.420207	0.3619	0.131091	0.385417	0.306964	-0.256224	0.00348136	-0.446517	0.109386	-0.462237	0.169147	0.0305519	0.869046	0.186321	0.117529	0.363271	0.19282	0.0351416	0.863812	-0.17267	0.148854	-0.40594	0.561915	-0.0794137	0.559366	-0.257286	0.127815	-0.482759	0.480038
sp|Q9D0K0|TBCD7_MOUSE	Tbc1d7	TBCD7_MOUSE TBC1 domain family member 7	0.0351961	0.921364	0.537096	0.205744	0.261365	0.403246	-0.127608	0.573615	0.34332	0.260057	0.22352	0.183361	-0.0504473	0.826565	0.0291434	0.942472	-0.105756	0.685569	-0.213252	0.560834	-0.164632	0.150209	-0.143601	0.445832	-0.042083	0.826021	-0.274663	0.150539	-0.0962943	0.7488	-0.220139	0.347936	0.0978005	0.779682	0.0214699	0.95371
sp|P39054|DYN2_MOUSE	Dnm2	DYN2_MOUSE Dynamin-2	0.172488	0.501625	0.304018	0.12901	0.144802	0.608492	-0.108901	0.591997	-0.00681182	0.926649	0.0255626	0.762095	0.16047	0.453532	0.231073	0.06474	0.121879	0.474364	-0.120918	0.624249	-0.0797572	0.583666	0.00263952	0.991093	0.01463	0.942069	-0.131711	0.134093	-0.221946	0.0879043	0.0661997	0.74806	0.0925503	0.201225	-0.0745044	0.642863
sp|Q9CR47|NSA2_MOUSE	Nsa2	NSA2_MOUSE Ribosome biogenesis protein NSA2 homolog	-0.17284	0.450465	-0.19163	0.43451	0.487156	0.105589	-0.0917413	0.624673	-0.0768139	0.681951	-0.29673	0.309542	0.0403882	0.880967	0.000766817	0.996063	0.573272	0.0995947	0.121487	0.17421	0.115583	0.644933	-0.210614	0.400978	-0.351369	0.0544502	0.0024151	0.995047	0.329278	0.27392	-0.402722	0.176193	-0.073632	0.846018	0.60582	0.0911599
sp|P39053|DYN1_MOUSE	Dnm1	DYN1_MOUSE Dynamin-1	0.112253	0.765837	0.295835	0.315901	0.124619	0.494175	0.223198	0.420561	0.180143	0.282295	0.323921	0.0797045	-0.179223	0.621682	-0.0671942	0.801108	-0.118335	0.531149	-0.0682781	0.809247	-0.182886	0.211986	0.0809672	0.441079	-0.184116	0.433726	-0.0421232	0.731228	-0.352241	0.0338678	-0.140141	0.674356	0.0708253	0.783358	-0.146655	0.406681
sp|O88736|DHB7_MOUSE	Hsd17b7	DHB7_MOUSE 3-keto-steroid reductase	0.139904	0.443241	0.499964	0.179154	0.662966	0.228706	-0.276873	0.0549908	-0.246436	0.201486	-0.684727	0.0788987	0.256475	0.104043	0.020869	0.913765	0.0145736	0.928842	-0.160302	0.35768	-0.725531	0.0813853	-1.33312	0.084094	-0.0133625	0.958841	0.139824	0.843916	0.764297	0.239654	-0.0337604	0.899722	-0.0857434	0.904959	0.0941436	0.849846
sp|Q3UUQ7|PGAP1_MOUSE	Pgap1	PGAP1_MOUSE GPI inositol-deacylase	0.0381594	0.902851	0.253088	0.317734	0.634318	0.216626	0.500605	0.0584774	0.22643	0.0996328	-0.141531	0.703607	-0.67793	0.0817674	-0.11691	0.58607	0.272334	0.567495	-0.215484	0.435789	-0.143568	0.282466	-0.503515	0.196298	-0.278537	0.584121	-0.100831	0.518996	0.353508	0.245413	-0.455862	0.426668	0.00868916	0.970706	0.484312	0.27267
sp|Q8BHN3|GANAB_MOUSE	Ganab	GANAB_MOUSE Neutral alpha-glucosidase AB	0.189995	0.131388	0.105082	0.496043	-0.144314	0.109096	-0.0128835	0.938291	-0.0318887	0.88937	-0.21036	0.482774	0.00940634	0.856981	0.0453227	0.83216	-0.0463603	0.861616	-0.193472	0.349148	-0.0916476	0.598247	-0.112406	0.341342	0.152753	0.420169	-0.107742	0.744723	-0.0323311	0.893879	0.149276	0.125939	-0.0943079	0.767276	-0.289052	0.286777
sp|Q3UZ18|NARG2_MOUSE	Narg2	NARG2_MOUSE NMDA receptor-regulated protein 2	0.0746571	0.747748	-0.15089	0.631094	-0.0131848	0.947818	-0.123979	0.583255	-0.23122	0.356932	-0.285783	0.166543	0.0479643	0.863085	0.0188731	0.936871	0.226929	0.272465	-0.150671	0.371267	-0.0614567	0.8328	-0.0456691	0.806771	-0.0253147	0.882522	-0.0227758	0.932172	-0.0183393	0.925026	-0.101329	0.684811	-0.235123	0.446917	-0.0771932	0.718784
sp|Q8BZ47|ZN609_MOUSE	Znf609	ZN609_MOUSE Zinc finger protein 609	0.146114	0.630689	-0.0231956	0.944763	-0.00515196	0.984087	-0.226157	0.562985	-0.455195	0.363202	-0.441663	0.27195	0.241722	0.414422	0.329575	0.458625	0.337482	0.344136	-0.130548	0.742443	-0.102425	0.785528	-0.0990288	0.732119	0.0647606	0.855199	0.119243	0.817801	0.0961317	0.753941	0.0803262	0.742865	-0.00637682	0.98955	-0.00804906	0.976898
sp|Q3UQ28|PXDN_MOUSE	Pxdn	PXDN_MOUSE Peroxidasin homolog	-0.0466027	0.936677	-0.25356	0.625217	-0.159548	0.756131	0.123453	0.326171	-0.15246	0.441494	-0.0453682	0.747896	-0.081528	0.345154	0.203656	0.282272	0.073965	0.67115	0.0885279	0.881356	0.304756	0.568379	0.188145	0.710778	-0.224677	0.459753	-0.157944	0.661284	-0.0949439	0.798436	-0.182752	0.522371	-0.106748	0.756161	-0.0663471	0.86227
sp|Q99L27|GMPR2_MOUSE	Gmpr2	GMPR2_MOUSE GMP reductase 2	-0.00220566	0.98893	-0.0173466	0.929183	-0.540862	0.129651	0.421919	0.149844	0.453288	0.169724	0.243839	0.162547	-0.319479	0.0989377	-0.210156	0.354677	-0.457746	0.032902	0.104646	0.660989	0.260478	0.345209	0.326954	0.288835	-0.504735	0.100043	-0.579807	0.187653	-0.419442	0.0460971	-0.402296	0.0437577	-0.336675	0.334462	-0.633349	0.00811845
tr|Q504M2|Q504M2_MOUSE	Pdp2	Q504M2_MOUSE MCG53395	-0.113715	0.626619	0.20242	0.450444	-0.0883995	0.655626	0.0097624	0.973381	-0.130681	0.462931	-0.347688	0.126699	0.0502324	0.865544	0.0490165	0.832755	-0.146349	0.428552	0.17371	0.469839	-0.284084	0.224036	-0.405637	0.127351	0.100279	0.445323	0.103204	0.635953	0.367738	0.432164	0.160273	0.289993	0.0215398	0.935507	-0.126298	0.771934
sp|Q9DAX9|APBP2_MOUSE	Appbp2	APBP2_MOUSE Amyloid protein-binding protein 2	-0.3736	0.12355	-0.56532	0.0639237	-0.327832	0.0785297	0.235335	0.0794214	0.328289	0.0893045	0.151117	0.377193	-0.248999	0.141795	-0.314812	0.12016	-0.166105	0.294453	0.359936	0.0986573	0.578797	0.0528051	0.312844	0.115751	-0.386551	0.301823	-0.950854	0.0359857	-0.397631	0.205317	-0.400216	0.302785	-0.937377	0.0403807	-0.41262	0.181779
sp|Q7TQI3|OTUB1_MOUSE	Otub1	OTUB1_MOUSE Ubiquitin thioesterase OTUB1	-0.691229	0.0179818	-0.738993	0.100901	-0.656698	0.0167757	1.18413	0.11197	1.48661	0.138255	1.42432	0.0433056	-1.15762	0.00487795	-1.49125	0.0381118	-1.72177	0.0173026	0.717741	0.241546	0.734357	0.344491	0.359246	0.244994	0.156189	0.772644	-0.0971257	0.877982	0.463868	0.169063	0.182702	0.468615	-0.101762	0.536585	0.166416	0.184625
sp|Q99PP2|ZN318_MOUSE	Znf318	ZN318_MOUSE Zinc finger protein 318 (Fragment)	0.197383	0.613328	0.151675	0.731052	0.0570312	0.80536	-0.0375407	0.877769	-0.157776	0.473149	-0.265552	0.31283	-0.0404642	0.917783	0.1001	0.8239	0.081612	0.718444	-0.275388	0.28844	-0.209351	0.304341	-0.240971	0.360821	0.0605253	0.850536	0.0190651	0.957177	-0.00319657	0.994795	-0.0174795	0.968519	-0.038611	0.942291	-0.187136	0.707994
sp|Q8BJ90|ZN771_MOUSE	Znf771	ZN771_MOUSE Zinc finger protein 771	0.174366	0.130479	-0.0888299	0.589918	-0.379091	0.038074	-0.00883775	0.938177	-0.135266	0.275745	-0.102864	0.328992	0.0795762	0.0468616	0.129102	0.335001	-0.165474	0.139703	-0.103628	0.483585	0.0826662	0.59385	0.110753	0.328114	-0.100835	0.518728	-0.242664	0.0851206	-0.343282	0.112209	-0.0300963	0.753574	-0.248828	0.108027	-0.61162	0.0358872
sp|Q99LG0|UBP16_MOUSE	Usp16	UBP16_MOUSE Ubiquitin carboxyl-terminal hydrolase 16	0.0625744	0.0770412	0.0622313	0.0135705	0.144207	0.022132	0.0835991	0.110096	0.196523	0.319349	0.163333	0.389591	-0.0348234	0.104595	0.00594954	0.770366	-0.0877939	0.619562	-0.0137987	0.718789	0.140242	0.445134	-0.0686674	0.0328874	-0.133868	0.0666864	-0.193024	0.350455	0.0341308	0.799028	-0.0850926	0.0691652	0.0094489	0.887329	0.10967	0.453897
sp|P04184|KITH_MOUSE	Tk1	KITH_MOUSE Thymidine kinase, cytosolic	-0.434223	0.27707	-0.353	0.25431	-0.281379	0.393215	0.424424	0.303333	0.604356	0.186707	0.451933	0.356005	-0.435106	0.389507	-0.483566	0.316628	-0.214971	0.669507	0.423541	0.105073	0.473789	0.0408884	0.518341	0.0777519	-0.63139	0.335869	-0.996083	0.0922282	-0.811414	0.162024	-0.642071	0.371924	-0.875293	0.149007	-0.574452	0.312347
sp|Q8R1S9|S38A4_MOUSE	Slc38a4	S38A4_MOUSE Sodium-coupled neutral amino acid transporter 4	-0.477636	0.101377	-0.38483	0.20573	-0.393299	0.111378	-0.277285	0.17432	-0.339515	0.105362	-0.288078	0.0629257	-0.272396	0.138501	-0.0187533	0.908698	-0.209237	0.00786109	-0.0720449	0.72708	0.0265611	0.902538	-0.104017	0.585088	0.0612186	0.582701	0.0719747	0.615145	0.162806	0.556076	-0.488462	0.0156699	-0.286294	0.189741	-0.334509	0.268415
sp|P21956|MFGM_MOUSE	Mfge8	MFGM_MOUSE Lactadherin	-1.12796	0.274743	0.684061	0.315291	1.11765	0.141264	-0.175472	0.609529	-0.482396	0.171422	-0.190852	0.0417003	-0.0684778	0.798506	0.277324	0.438218	0.228577	0.473245	0.884012	0.373082	-0.889133	0.207958	-1.07992	0.111767	-0.298875	0.403976	0.315445	0.608812	0.621604	0.380475	-0.542824	0.137868	0.110373	0.860215	0.659329	0.39505
sp|P84104|SRSF3_MOUSE	Srsf3	SRSF3_MOUSE Serine/arginine-rich splicing factor 3	0.245604	0.040816	0.0105562	0.897377	0.0162718	0.84427	-0.241977	0.390422	-0.107139	0.0216358	-0.209207	0.343775	0.214796	0.427531	0.143093	0.175851	0.124794	0.559792	-0.272786	0.0589838	0.0253975	0.425999	-0.100685	0.144977	0.462966	0.0451275	0.0477061	0.760557	0.17083	0.370827	0.435784	0.0404766	0.0836599	0.638562	0.0864163	0.644015
sp|Q8BL97-2|SRSF7_MOUSE	Srsf7	SRSF7_MOUSE Isoform 2 of Serine/arginine-rich splicing factor 7	0.0612997	0.460451	-0.0478498	0.693697	0.0641653	0.673304	-0.170786	0.0992725	-0.0462242	0.797173	-0.362827	0.137947	0.0839043	0.403897	0.0493003	0.768228	0.279669	0.148081	-0.148181	0.0650533	0.0509259	0.713945	-0.147323	0.451383	0.113208	0.410629	0.106088	0.410221	0.247069	0.205071	0.026326	0.849898	0.109164	0.323403	0.163911	0.239681
sp|Q6ZQK0|CNDD3_MOUSE	Ncapd3	CNDD3_MOUSE Condensin-2 complex subunit D3	0.203535	0.362775	-0.151913	0.500548	-0.24992	0.244089	-0.0667721	0.835127	-0.271292	0.173585	-0.368403	0.219558	0.0790628	0.708468	-0.00906165	0.959163	-0.0247155	0.92244	-0.191244	0.560599	-0.128441	0.51777	-0.143199	0.381043	-0.0443748	0.893894	0.0148603	0.939629	-0.0891722	0.773541	-0.032084	0.887751	-0.265494	0.304805	-0.482291	0.231193
sp|Q9Z0R9|FADS2_MOUSE	Fads2	FADS2_MOUSE Fatty acid desaturase 2	-0.790442	0.289034	-0.304173	0.635374	-0.649164	0.147873	0.318425	0.253121	0.0606439	0.875076	-0.0153762	0.968782	-0.695068	0.1809	-0.23471	0.672301	-0.529207	0.313974	0.413799	0.476962	0.130106	0.792823	0.104581	0.664611	-0.658609	0.15609	-0.525374	0.217202	-0.152326	0.648322	-1.03525	0.126186	-0.69944	0.258414	-0.69691	0.180246
sp|Q9Z277|BAZ1B_MOUSE	Baz1b	BAZ1B_MOUSE Tyrosine-protein kinase BAZ1B	0.260633	0.00233488	-0.0151172	0.889134	0.00763242	0.938584	-0.101665	0.681405	-0.140223	0.485464	-0.151067	0.568188	0.179446	0.0152485	0.0876099	0.553874	0.0807373	0.745666	-0.182853	0.481237	-0.0374963	0.820194	-0.0779626	0.5236	0.162064	0.528753	0.0319198	0.886039	0.118483	0.576877	0.239845	0.0129383	-0.0206937	0.911068	0.0481529	0.805631
sp|P11983|TCPA_MOUSE	Tcp1	TCPA_MOUSE T-complex protein 1 subunit alpha	-0.27206	0.00764919	-0.312115	0.139608	-0.146252	0.0289251	0.175058	0.429688	0.171538	0.0179263	0.398137	0.187751	-0.382268	0.00851187	-0.340766	0.010852	-0.408411	0.17661	0.0648497	0.748344	0.142887	0.380024	0.135977	0.0895202	-0.175384	0.503966	-0.229961	0.0216505	-0.311888	0.0186419	-0.382594	0.0971583	-0.399189	0.0118484	-0.322162	0.00577545
sp|P80315|TCPD_MOUSE	Cct4	TCPD_MOUSE T-complex protein 1 subunit delta	-0.169062	0.0164506	-0.316683	0.102376	-0.155701	0.212909	0.100174	0.635304	0.151753	0.0881675	0.269326	0.193344	-0.297886	0.0768797	-0.253793	0.0344943	-0.305347	0.169997	-0.0286498	0.874123	0.214643	0.190092	0.119681	0.258462	-0.0408231	0.826604	-0.274192	0.0317297	-0.328023	5.06733e-05	-0.238535	0.0313643	-0.376232	0.0172869	-0.364044	0.0117684
sp|P80316|TCPE_MOUSE	Cct5	TCPE_MOUSE T-complex protein 1 subunit epsilon	-0.252624	0.133925	-0.318725	0.163753	-0.157183	0.294479	0.217452	0.275431	0.197946	0.0761969	0.304868	0.16358	-0.390082	0.0251937	-0.324843	0.0162864	-0.319325	0.171313	0.079994	0.679966	0.191828	0.336887	0.142726	0.274406	-0.241127	0.282894	-0.280374	0.142094	-0.328814	0.0199939	-0.413757	0.0540115	-0.407271	0.0677612	-0.343271	0.0438812
sp|Q71FD7|FBLI1_MOUSE	Fblim1	FBLI1_MOUSE Filamin-binding LIM protein 1	-0.386363	0.188588	-0.317605	0.165564	-0.204197	0.317657	0.25548	0.335976	0.255491	0.00330071	0.29307	0.00694078	-0.42845	0.0890639	-0.345382	0.0804162	-0.252501	0.1211	0.213392	0.479527	0.227715	0.165785	0.244767	0.184994	-0.215002	0.390642	-0.189713	0.215387	-0.227056	0.0291113	-0.387973	0.0947489	-0.279603	0.199474	-0.186487	0.20834
sp|Q8BMP6|GCP60_MOUSE	Acbd3	GCP60_MOUSE Golgi resident protein GCP60	0.229863	0.0224441	0.189838	0.0848895	0.11998	0.506814	-0.0739856	0.721453	-0.21275	0.333637	0.0751926	0.840971	0.180389	0.175328	0.186186	0.322811	-0.134721	0.671366	-0.123459	0.524683	-0.216402	0.179558	-0.179508	0.528617	0.0996637	0.599627	0.283608	0.204526	0.288634	0.345598	0.206068	0.0256275	0.257044	0.174703	0.229105	0.25945
sp|Q9DB40|MED27_MOUSE	Med27	MED27_MOUSE Mediator of RNA polymerase II transcription subunit 27	-0.040538	0.764513	-0.104604	0.326583	0.0698481	0.540202	0.0137652	0.892319	-0.00711419	0.915862	-0.116917	0.0020902	0.0357502	0.825519	0.0525866	0.647883	0.0368212	0.736396	0.0900534	0.162002	0.150076	0.0161783	-0.149944	0.00220623	-0.0751815	0.32422	-0.119938	0.344229	0.0926268	0.435763	-0.0256661	0.856377	-0.0744655	0.613136	0.0125311	0.934521
tr|E9Q6J5|E9Q6J5_MOUSE	Bod1l	E9Q6J5_MOUSE Protein Bod1l	0.111553	0.0404446	-0.0729855	0.351201	-0.168995	0.0271191	-0.108697	0.608351	-0.158999	0.397883	-0.0990255	0.652671	0.0918766	0.141252	0.0996681	0.393083	-0.0388858	0.780673	-0.128374	0.54544	0.0136548	0.926939	0.0310836	0.852047	0.212539	0.363164	0.127007	0.69706	0.0639391	0.816452	0.195718	0.0485002	0.0676765	0.817025	-0.0739722	0.740367
sp|Q9D1J1|NECP2_MOUSE	Necap2	NECP2_MOUSE Adaptin ear-binding coat-associated protein 2	-0.222108	0.487658	0.15587	0.589021	0.129641	0.703018	0.198914	0.700311	0.26571	0.590552	0.405354	0.477275	-0.119378	0.79687	0.0583358	0.899318	0.0158152	0.975199	0.301645	0.448762	0.168176	0.58729	0.291529	0.458052	-0.127634	0.778954	-0.255293	0.561581	-0.325655	0.464597	-0.0480977	0.903723	0.0687533	0.86527	0.0955152	0.805999
sp|Q3UVK0|ERMP1_MOUSE	Ermp1	ERMP1_MOUSE Endoplasmic reticulum metallopeptidase 1	0.128716	0.77894	0.363999	0.519238	0.39722	0.337652	-0.138676	0.799071	-0.255001	0.497202	-0.538941	0.347906	0.0861757	0.855728	0.320449	0.591733	0.403543	0.518399	-0.181217	0.733696	-0.298551	0.346467	-0.532617	0.0850859	-0.0632934	0.895539	-0.0115546	0.96639	0.00748373	0.973269	-0.115794	0.776642	0.0538935	0.91895	-0.127914	0.739624
sp|Q9CZ30|OLA1_MOUSE	Ola1	OLA1_MOUSE Obg-like ATPase 1	-0.0810688	0.370781	-0.238226	0.00334794	-0.165959	0.211721	0.0748054	0.71646	0.130447	0.272062	-0.00124602	0.992264	-0.183882	0.0353907	-0.220209	0.116142	-0.157986	0.305705	-0.028008	0.895833	0.148463	0.0404403	0.00672702	0.946734	-0.120246	0.569654	-0.345395	0.0111155	-0.365218	0.0911932	-0.229323	0.0196856	-0.435157	0.00310624	-0.52445	0.0488679
tr|Q99K73|Q99K73_MOUSE	Nrf1	Q99K73_MOUSE Nrf1 protein	0.159563	0.358263	-0.22598	0.197529	-0.0678056	0.39458	-0.112494	0.00433277	-0.00122073	0.988895	-0.258107	0.162013	0.026896	0.643031	-0.0381143	0.665648	0.188717	0.240349	-0.245161	0.190069	0.186645	0.25997	-0.00158462	0.98423	0.171631	0.235869	-0.142096	0.523588	0.0544639	0.526521	0.0860331	0.528095	-0.181431	0.429525	-0.0149263	0.836552
sp|Q9JKK1|STX6_MOUSE	Stx6	STX6_MOUSE Syntaxin-6	0.101881	0.631199	0.148483	0.624615	-0.199094	0.311294	-0.236515	0.399296	-0.127145	0.49114	-0.31762	0.47395	0.105878	0.645272	-0.00747766	0.978315	-0.0573352	0.894945	-0.232517	0.381224	-0.283106	0.248651	-0.175862	0.161237	0.29028	0.300767	0.268685	0.10335	0.0869115	0.387596	0.159644	0.474698	0.134063	0.592361	-0.288044	0.189987
sp|Q62073|M3K7_MOUSE	Map3k7	M3K7_MOUSE Mitogen-activated protein kinase kinase kinase 7	-0.0433907	0.620801	-0.021505	0.890024	-0.0409203	0.0125887	-0.0346107	0.877193	-0.041459	0.523454	0.229882	0.262562	-0.0526589	0.802135	0.005315	0.968798	-0.0430629	0.799212	-0.0438789	0.712607	-0.014639	0.879872	0.227739	0.00221457	0.152163	0.295198	0.0986918	0.198687	-0.0169071	0.496077	0.064893	0.509362	0.0625478	0.652939	0.169912	0.0111092
sp|Q9JKF7|RM39_MOUSE	Mrpl39	RM39_MOUSE 39S ribosomal protein L39, mitochondrial	-0.186166	0.00416541	-0.128694	0.533214	-0.0479212	0.600701	-0.0826116	0.481638	0.235644	0.0553959	-0.0646001	0.72093	-0.00446413	0.955008	-0.142884	0.460618	-0.0523325	0.699924	0.0990899	0.278444	0.221454	0.134293	-0.0690114	0.648763	-0.0992832	0.383017	-0.264589	0.0567528	-0.0431917	0.776464	-0.186359	0.0908474	-0.171829	0.397211	-0.160124	0.193028
sp|Q6A0A9|F120A_MOUSE	FAM120A	F120A_MOUSE Constitutive coactivator of PPAR-gamma-like protein 1	0.147936	0.54437	-0.0226437	0.666418	-0.0168796	0.917925	0.0527396	0.550783	-0.0221711	0.869544	0.0981692	0.530957	0.0101976	0.816694	0.0236751	0.845387	0.051581	0.790121	-0.0849993	0.729542	0.0241478	0.760703	0.16663	0.22481	-0.0532956	0.534561	-0.0890988	0.437889	-0.155137	0.251041	0.00964153	0.801238	-0.0875947	0.370358	-0.00538631	0.973854
sp|Q8C3F2|F120C_MOUSE	Fam120c	F120C_MOUSE Constitutive coactivator of PPAR-gamma-like protein 2	0.229621	0.601008	0.111559	0.346233	0.335576	0.185757	-0.173376	0.158318	-0.375066	0.0135643	-0.267721	0.509822	0.213756	0.507083	0.111722	0.171577	0.443831	0.327741	-0.189241	0.559183	-0.374903	0.0490164	-0.159466	0.399032	0.0308232	0.533458	0.0146511	0.947473	0.244696	0.118016	0.0712029	0.80866	-0.248693	0.338268	0.420806	0.0738301
sp|Q91Z92|B3GT6_MOUSE	B3galt6	B3GT6_MOUSE Beta-1,3-galactosyltransferase 6	0.0604383	0.766693	0.437796	0.387178	0.108453	0.776833	-0.0470609	0.812259	0.246391	0.50345	0.0392756	0.901898	0.316189	0.304549	0.105567	0.821808	-0.147698	0.368142	0.20869	0.154288	-0.0858387	0.792869	-0.216875	0.655953	-0.198991	0.477045	-0.228118	0.631592	0.220132	0.701056	0.0701378	0.82255	0.123839	0.825044	0.11171	0.818863
sp|Q8BWM0|PGES2_MOUSE	Ptges2	PGES2_MOUSE Prostaglandin E synthase 2	-0.120682	0.568114	-0.181139	0.399918	-0.138032	0.724545	0.0850137	0.210979	0.0324366	0.819937	-0.0849084	0.655931	0.00211315	0.968843	-0.10029	0.52277	0.0507549	0.814057	0.207809	0.363185	0.113286	0.566947	0.103879	0.780812	-0.345176	0.0741275	-0.12029	0.108548	-0.050899	0.765958	-0.258049	0.12334	-0.188143	0.0802292	-0.0850524	0.678946
sp|Q61210|ARHG1_MOUSE	Arhgef1	ARHG1_MOUSE Rho guanine nucleotide exchange factor 1	0.296137	0.424557	0.377307	0.240957	0.188465	0.598696	0.142058	0.409	0.324434	0.271093	0.416911	0.121779	-0.0246155	0.901357	-0.129679	0.63408	-0.347278	0.243771	-0.178695	0.584549	-0.182552	0.477636	-0.118832	0.703307	-0.0562577	0.77612	-0.144307	0.600876	-0.186668	0.438867	0.0611846	0.793501	0.0504476	0.859198	-0.117035	0.6732
sp|Q6DFW0|CI072_MOUSE	C9orf72	CI072_MOUSE Protein C9orf72 homolog	0.0808669	0.865204	0.237236	0.663695	0.291447	0.711376	-0.170672	0.489109	0.233862	0.50258	-0.372163	0.111124	0.105826	0.838567	-0.0168085	0.964398	0.308737	0.566748	-0.145713	0.257716	-0.020182	0.967494	-0.354873	0.571216	-0.167478	0.485085	-0.0221357	0.969974	-0.0443602	0.901168	-0.232324	0.660317	0.194918	0.755826	-0.107786	0.859292
sp|Q99J36|THUM1_MOUSE	Thumpd1	THUM1_MOUSE THUMP domain-containing protein 1	-0.191797	0.0021749	-0.0256782	0.858257	0.0469403	0.471755	0.177851	0.442273	0.142413	0.177901	0.206952	0.346937	-0.366212	0.180852	-0.213504	0.269047	-0.274446	0.242123	0.00343638	0.948624	-0.0454128	0.30066	-0.114435	0.202063	-0.207532	0.258916	0.0301622	0.369192	0.120734	0.300539	-0.395893	0.0864102	-0.0409289	0.774888	0.0532399	0.582646
sp|Q3TAA7|S11IP_MOUSE	Stk11ip	S11IP_MOUSE Serine/threonine-protein kinase 11-interacting protein	-0.125419	0.3422	-0.121299	0.315129	-0.0428416	0.797252	0.163283	0.0960747	-0.0115131	0.965523	-0.156224	0.296288	-0.116948	0.311836	-0.179173	0.528166	-0.15016	0.35063	0.171753	0.150601	-0.0693865	0.51838	-0.263543	0.191388	-0.169952	0.525279	0.137167	0.518021	0.316025	0.555857	-0.123617	0.648665	-0.0535193	0.791289	0.00964127	0.98499
sp|Q99K70|RRAGC_MOUSE	Rragc	RRAGC_MOUSE Ras-related GTP-binding protein C	-0.176375	0.609595	0.347687	0.223782	0.388175	0.339495	0.0806475	0.84634	0.0857765	0.828352	0.131081	0.795455	0.0580893	0.871522	0.0371527	0.920189	-0.0363892	0.942704	0.315112	0.45974	-0.224758	0.433323	-0.293483	0.437579	-0.225146	0.606746	0.181856	0.766976	0.0720438	0.923059	-0.086409	0.814357	0.304786	0.619562	0.166735	0.825012
sp|Q04841|3MG_MOUSE	Mpg	3MG_MOUSE DNA-3-methyladenine glycosylase	0.125639	0.630263	0.280191	0.427369	-0.0705189	0.77559	0.366993	0.158659	0.196776	0.039772	0.210891	0.21373	-0.271293	0.280664	0.15876	0.628684	-0.0124468	0.95989	-0.0299395	0.898803	0.0753452	0.319532	0.268964	0.138367	-0.14444	0.474391	-0.163038	0.107537	-0.263761	0.0707562	-0.0487403	0.815886	0.192498	0.567585	-0.0653168	0.774554
sp|Q9CY97|SSU72_MOUSE	Ssu72	SSU72_MOUSE RNA polymerase II subunit A C-terminal domain phosphatase SSU72	-0.0678572	0.771397	0.00667497	0.971984	0.0244664	0.740816	0.171745	0.528517	0.0414103	0.825029	0.140948	0.725898	-0.225379	0.0577236	-0.0399176	0.841615	-0.0769799	0.768201	0.0142232	0.966521	-0.00518231	0.976618	0.0395022	0.898028	-0.132718	0.612602	0.0575562	0.740317	-0.175588	0.67388	-0.186352	0.0402486	0.0590489	0.752511	-0.11162	0.69199
sp|Q9D1R9|RL34_MOUSE	Rpl34	RL34_MOUSE 60S ribosomal protein L34	-0.067524	0.761765	-0.296738	0.0653667	-0.0298137	0.840168	-0.00585523	0.983588	0.0868959	0.344318	-0.132043	0.550017	-0.0620994	0.768835	-0.215235	0.0833498	0.0352581	0.852582	-0.000430638	0.998827	0.168399	0.181317	-0.0669713	0.703743	-0.0202888	0.927566	-0.421924	0.150642	-0.0955631	0.572045	-0.0882435	0.461894	-0.550263	0.0957783	-0.192348	0.245649
sp|Q8CGK3|LONM_MOUSE	Lonp1	LONM_MOUSE Lon protease homolog, mitochondrial	-0.103892	0.209166	0.475692	0.16904	0.344795	0.365722	-0.161046	0.0720307	0.157954	0.310104	0.118824	0.509802	0.0987508	0.131976	0.0660108	0.665431	-0.0048075	0.973789	0.0415964	0.566013	-0.251727	0.3661	-0.230779	0.529805	0.0519618	0.834365	0.0250842	0.952523	0.214636	0.548202	-0.0103337	0.966443	0.249049	0.577603	0.328652	0.375117
sp|Q9DBN5|LONP2_MOUSE	Lonp2	LONP2_MOUSE Lon protease homolog 2, peroxisomal	0.149356	0.5871	0.194379	0.435246	0.10511	0.478968	0.194804	0.429943	0.318183	0.209589	0.205322	0.267459	0.0428848	0.659871	-0.00425269	0.980927	-0.105112	0.534812	0.088333	0.792437	0.119551	0.632946	-0.00489979	0.969653	-0.126816	0.788893	0.00884565	0.964541	0.499552	0.040697	0.110873	0.794925	0.322776	0.180744	0.599763	0.0333214
tr|A1L341|A1L341_MOUSE	Dyrk1a	A1L341_MOUSE Dual-specificity tyrosine-phosphorylation-regulated kinase 1A	0.139654	0.427123	0.0942515	0.734476	0.0843665	0.513345	0.0267663	0.806757	0.179917	0.00350292	-0.0378929	0.798845	0.0335144	0.83476	-0.0786172	0.766656	0.0466342	0.763248	-0.079373	0.494741	0.00704786	0.929741	-0.0756252	0.53172	0.0349949	0.727426	-0.236412	0.0718065	-0.0683635	0.503456	0.0952755	0.5552	-0.135112	0.63137	-0.0596222	0.582672
sp|Q6Q783|SV422_MOUSE	Suv420h2	SV422_MOUSE Histone-lysine N-methyltransferase SUV420H2	0.313235	0.190155	0.0021729	0.996172	-0.040753	0.965591	-0.0606476	0.815818	-0.242059	0.0734055	-0.549521	0.0577785	0.344037	0.262467	0.476538	0.0235901	0.213765	0.442113	-0.0298456	0.875957	0.232307	0.620479	-0.295003	0.752883	-0.0517199	0.872402	-0.131648	0.198853	0.707084	0.140712	0.231669	0.494187	0.102832	0.301931	0.371328	0.396025
tr|E9QML5|E9QML5_MOUSE	Zfml	E9QML5_MOUSE Zinc finger protein 638	0.0542624	0.700119	-0.174519	0.347905	0.101124	0.623183	-0.206704	0.109481	-0.17229	0.0766157	-0.421838	0.0438691	0.0918487	0.109334	0.0197895	0.854737	0.260475	0.106642	-0.169118	0.348347	0.0220188	0.869835	-0.262486	0.272639	0.223691	0.3674	0.0096665	0.965707	0.256439	0.37513	0.108835	0.610035	-0.142834	0.574721	0.0950762	0.716105
tr|F8WIE5|F8WIE5_MOUSE	Hectd1	F8WIE5_MOUSE E3 ubiquitin-protein ligase HECTD1	-0.014305	0.945815	-0.063979	0.731176	0.174038	0.532826	0.0844605	0.713859	0.115565	0.649392	0.101265	0.623998	-0.0229895	0.919051	0.0548509	0.779618	0.319589	0.0385567	0.0757759	0.723489	0.234395	0.381975	0.246816	0.477728	-0.34093	0.330097	-0.435522	0.134673	-0.440421	0.281703	-0.279459	0.405546	-0.265107	0.151263	-0.0195668	0.945402
sp|Q6ZPR1|K1430_MOUSE	Kiaa1430	K1430_MOUSE UPF0501 protein KIAA1430	0.622432	0.040289	0.448977	0.0182401	0.279487	0.151743	0.0556924	0.771583	-0.114327	0.0938535	0.0847665	0.688994	0.226746	0.211989	0.294587	0.046484	0.0756209	0.678663	-0.339994	0.184387	-0.268717	0.0118366	-0.119099	0.521954	-0.132885	0.5094	0.0541545	0.526763	-0.320099	0.115984	0.149553	0.351066	0.234414	0.119839	-0.159711	0.166536
sp|P19157|GSTP1_MOUSE	Gstp1	GSTP1_MOUSE Glutathione S-transferase P 1	0.439517	0.508809	-0.14621	0.361324	-0.383745	0.280299	0.0579439	0.865094	0.128752	0.0141364	0.504385	0.0656708	0.0201822	0.963154	-0.22576	0.162348	-0.269936	0.404447	-0.361391	0.540886	0.0492022	0.555617	0.618194	0.0502275	0.419802	0.182534	-0.0334044	0.832225	-0.6525	0.0516867	0.497928	0.260938	-0.130412	0.529186	-0.418051	0.258657
sp|Q8CHT3|INT5_MOUSE	Ints5	INT5_MOUSE Integrator complex subunit 5	0.0279179	0.684275	-0.19544	0.419501	-0.177143	0.227251	-0.0756972	0.265017	-0.105255	0.368172	0.00904063	0.925877	0.0373436	0.421954	0.0217771	0.808549	-0.0531863	0.670867	-0.0662716	0.430252	0.111962	0.630668	0.132998	0.236817	0.105423	0.165521	-0.0396416	0.857955	-0.011096	0.944007	0.0670697	0.212111	-0.12312	0.583212	-0.0552417	0.754636
sp|Q6PCM1|KDM3A_MOUSE	Kdm3a	KDM3A_MOUSE Lysine-specific demethylase 3A	0.233334	0.423168	0.270314	0.272104	0.0168	0.933911	-0.137715	0.288291	-0.187613	0.152472	-0.210096	0.0772462	0.0951572	0.643561	0.0629013	0.704517	-0.108698	0.588646	-0.275892	0.266721	-0.395026	0.101589	-0.335594	0.056999	0.366308	0.00778409	0.139741	0.0850635	0.167949	0.195184	0.32375	0.165935	0.0150295	0.915428	-0.150844	0.492668
sp|Q69ZK6|JHD2C_MOUSE	Jmjd1c	JHD2C_MOUSE Probable JmjC domain-containing histone demethylation protein 2C	-0.244518	0.096797	-0.127515	0.112094	-0.0416037	0.642262	0.0237247	0.744221	-0.0877283	0.720938	-0.156855	0.0319216	-0.113455	0.298236	0.0251386	0.872058	0.0989082	0.0463945	0.154788	0.137887	0.064925	0.7387	-0.0163426	0.855184	-0.189594	0.201129	-0.101895	0.607051	0.0738978	0.0740464	-0.279324	0.132288	-0.164485	0.062108	0.0159515	0.278291
tr|B9EKS2|B9EKS2_MOUSE	Kdm3b	B9EKS2_MOUSE Jumonji domain containing 1B	-0.136579	0.256377	-0.108525	0.526536	-0.163245	0.492333	-0.0224333	0.779725	-0.153869	0.471228	-0.0511927	0.778148	-0.0207478	0.802874	0.19771	0.12826	0.0943407	0.652674	0.0933978	0.384474	0.152365	0.545996	0.206393	0.363353	0.059479	0.509535	-0.043529	0.875858	-0.159342	0.569731	0.0162978	0.852526	0.000311544	0.998842	-0.116194	0.688911
tr|Q6NV99|Q6NV99_MOUSE	Haus6	Q6NV99_MOUSE Protein Haus6	-0.263977	0.251205	-0.154813	0.436397	-0.204588	0.346446	-0.0258728	0.935291	0.0887531	0.770604	0.0797844	0.864035	-0.0428874	0.878973	-0.0206641	0.950042	-0.0609697	0.884547	0.195217	0.454712	0.222902	0.17112	0.223403	0.456334	-0.0487914	0.88038	-0.156247	0.485669	-0.112729	0.70859	-0.117552	0.68843	-0.0881582	0.727284	-0.093914	0.673918
sp|Q8K2L8|TPC12_MOUSE	Trappc12	TPC12_MOUSE Trafficking protein particle complex subunit 12	-0.0985911	0.582071	0.163908	0.419056	-0.330327	0.154129	0.25078	0.220837	0.269701	0.0728277	0.172501	0.568812	-0.256032	0.283961	-0.336743	0.199613	-0.479318	0.218843	0.0933392	0.486518	-0.23095	0.00923841	0.0235096	0.858159	-0.153522	0.42155	0.0815891	0.564581	-0.0829168	0.624679	-0.158774	0.481248	0.0145471	0.948698	-0.389735	0.150122
sp|Q9R0N0|GALK1_MOUSE	Galk1	GALK1_MOUSE Galactokinase	-0.0687286	0.814815	-0.255818	0.034765	-0.343102	0.601655	0.239115	0.187982	0.197137	0.277766	0.565238	0.230281	-0.326571	0.310225	-0.30902	0.156619	-0.350518	0.509908	-0.0187272	0.912111	0.143936	0.0382398	0.557823	0.362821	-0.0612675	0.204329	-0.243681	0.0676726	-0.6366	0.279695	-0.148723	0.556119	-0.355564	0.0445061	-0.421879	0.503742
sp|P11438|LAMP1_MOUSE	Lamp1	LAMP1_MOUSE Lysosome-associated membrane glycoprotein 1	0.00976474	0.98117	1.20104	0.00827964	1.04451	0.0769488	0.117621	0.570359	0.250634	0.524048	-0.093032	0.659827	0.168634	0.710302	0.234737	0.512854	0.256579	0.496253	0.27649	0.107571	-0.715675	0.0551881	-0.880961	0.0377133	-0.179079	0.391316	0.642693	0.470562	0.7687	0.40755	0.107176	0.809122	1.12806	0.255476	0.932246	0.355017
tr|V9GX40|V9GX40_MOUSE	Synrg	V9GX40_MOUSE Synergin gamma	0.063447	0.76602	0.0276089	0.778124	-0.24098	0.0995887	0.0145741	0.943964	-0.298229	0.172451	-0.0175533	0.812916	0.0495511	0.712113	0.207808	0.104028	-0.142193	0.250544	0.000678208	0.997953	-0.11803	0.513967	0.0812339	0.284007	0.010425	0.960325	0.193304	0.627334	-0.384478	0.0184487	0.0745502	0.597056	0.102883	0.776529	-0.544224	0.0210779
tr|A2AN61|A2AN61_MOUSE	Ciz1	A2AN61_MOUSE CDKN1A interacting zinc finger protein 1, isoform CRA_d	-0.219572	6.17946e-05	0.0797112	0.473689	-0.105702	0.626117	0.586551	0.298099	-0.305063	0.3184	-0.0967939	0.441248	-0.306099	0.475878	0.112305	0.601424	-0.00870339	0.861839	0.500024	0.163054	-0.272469	0.248052	0.000205204	0.999298	-0.40289	0.265582	0.567618	0.0688493	0.0513299	0.656545	-0.122437	0.433496	0.374861	0.0303436	-0.0541673	0.294049
sp|A2AIL4|NDUF6_MOUSE	Ndufaf6	NDUF6_MOUSE NADH dehydrogenase (ubiquinone) complex I, assembly factor 6	-0.193238	0.513948	-0.535725	0.204309	-0.503782	0.365421	-0.102078	0.0951092	-0.317123	0.560111	-0.44292	0.354129	0.116266	0.635997	-0.0546393	0.913776	0.00446756	0.99343	0.207426	0.255111	0.163963	0.645368	0.0653299	0.851106	-0.18825	0.15834	-0.120502	0.762585	0.177253	0.614119	-0.174061	0.519243	-0.492264	0.277989	-0.261199	0.604431
sp|Q9WUU9|GANP_MOUSE	Mcm3ap	GANP_MOUSE Germinal-center associated nuclear protein	0.0959109	0.23237	-0.169572	0.257339	-0.0476902	0.0244368	-0.124756	0.400903	-0.165406	0.136892	-0.0641053	0.221666	0.173313	0.0234506	0.0745985	0.411319	0.125632	0.0458849	-0.0473537	0.746864	0.0787646	0.533088	0.109217	0.0480591	-0.00538323	0.96746	0.0360009	0.706454	-0.0213078	0.802651	0.0431739	0.193229	-0.0548064	0.590074	0.0402188	0.628202
sp|Q9WVD5|ORNT1_MOUSE	Slc25a15	ORNT1_MOUSE Mitochondrial ornithine transporter 1	0.238518	0.351972	0.0640039	0.648543	0.0217343	0.946313	0.0458611	0.770587	-0.0719886	0.678208	-0.795262	0.0421661	0.184977	0.358698	0.122471	0.440264	0.494122	0.215174	-0.00767956	0.970446	-0.013522	0.933414	-0.322874	0.222248	-0.242393	0.219659	-0.0638815	0.846919	0.243407	0.221437	-0.0115551	0.947793	-0.0133996	0.966317	-0.0577331	0.844107
sp|Q9Z1E4|GYS1_MOUSE	Gys1	GYS1_MOUSE Glycogen [starch] synthase, muscle	0.423447	0.0868093	0.385248	0.136285	0.199261	0.388894	-0.0679794	0.52947	-0.374137	0.0378277	0.0264524	0.773776	0.33503	0.0530651	0.358712	0.122507	0.166211	0.456977	-0.156396	0.379309	-0.400672	0.0655645	-0.00659713	0.943365	0.0912988	0.343914	0.330334	0.0217715	-0.180856	0.531491	0.358349	0.028733	0.314909	0.130909	0.0118077	0.971323
sp|O88696|CLPP_MOUSE	Clpp	CLPP_MOUSE ATP-dependent Clp protease proteolytic subunit, mitochondrial	0.260113	0.234862	0.353497	0.0361257	0.483667	0.0684698	0.097504	0.428522	0.20221	0.216754	-0.0523223	0.651502	0.20459	0.15794	0.114837	0.195773	0.184509	0.0428865	0.0419808	0.816084	-0.0364498	0.787534	-0.35148	0.161896	0.12429	0.261263	0.1801	0.363259	0.364741	0.218606	0.426384	0.0275066	0.497147	0.0539724	0.496927	0.114748
sp|Q9WVA3|BUB3_MOUSE	Bub3	BUB3_MOUSE Mitotic checkpoint protein BUB3	0.0925154	0.0901995	-0.169529	0.169412	-0.00140641	0.992888	-0.0952431	0.455521	-0.196684	0.304438	-0.0861572	0.0951365	0.0407386	0.72831	-0.0341951	0.800704	0.0351928	0.187462	-0.14702	0.0529561	-0.06135	0.643934	-0.0495581	0.759801	0.138571	0.323317	0.0014515	0.990249	0.0352251	0.867617	0.0840666	0.507163	-0.229427	0.0770202	-0.0157394	0.939996
sp|O89112|LANC1_MOUSE	Lancl1	LANC1_MOUSE LanC-like protein 1	0.288345	0.399191	0.146512	0.199238	-0.202931	0.159558	-0.183496	0.180606	-0.345669	0.0028663	-0.210186	0.0271003	-0.00233318	0.981281	-0.0155808	0.397613	-0.0231517	0.767295	-0.474174	0.223581	-0.507762	0.0229828	-0.0304075	0.712402	0.0823633	0.580386	0.285743	0.0177246	-0.0896165	0.0329586	-0.103466	0.492104	-0.0755062	0.176782	-0.322955	0.0337935
sp|Q9CQ69|QCR8_MOUSE	Uqcrq	QCR8_MOUSE Cytochrome b-c1 complex subunit 8	0.130531	0.380769	0.124678	0.164497	0.0238889	0.849788	-0.0921342	0.750115	-0.123962	0.398745	-0.0703682	0.82926	0.0660191	0.626406	-0.0867406	0.215162	-0.179791	0.386782	-0.156647	0.598898	-0.335381	0.108903	-0.274048	0.403526	0.339165	0.307202	0.377107	0.0941638	0.209011	0.507535	0.31305	0.103914	0.166405	0.127129	-0.0411489	0.748969
sp|P02340|P53_MOUSE	Tp53	P53_MOUSE Cellular tumor antigen p53	-0.108606	0.578498	-0.415191	0.230186	-0.491752	0.131155	-0.0748317	0.733045	-0.251617	0.107527	-0.114188	0.297068	-0.022473	0.918424	-0.137934	0.306105	-0.188917	0.261807	0.0113017	0.950587	0.0256408	0.924339	0.188646	0.396311	0.233887	0.0607199	0.254135	0.265013	0.12727	0.313549	0.136582	0.189058	-0.135415	0.513955	-0.175835	0.313215
sp|Q8VHL1|SETD7_MOUSE	Setd7	SETD7_MOUSE Histone-lysine N-methyltransferase SETD7	-0.436117	0.457596	-0.313576	0.519007	-0.144795	0.751006	0.558008	0.314967	0.295285	0.33713	0.460116	0.0376204	-0.49956	0.349222	-0.102599	0.662815	-0.209696	0.081816	0.494565	0.414432	0.506261	0.35295	0.395215	0.430791	-0.742134	0.276073	-0.32082	0.405927	-0.44243	0.335961	-0.683686	0.300446	-0.128135	0.694524	-0.19201	0.634748
sp|Q8K0Q5|RHG18_MOUSE	Arhgap18	RHG18_MOUSE Rho GTPase-activating protein 18	-0.101243	0.796513	-0.171651	0.602548	-0.526711	0.319551	0.300558	0.58334	-0.0142532	0.963048	0.215965	0.527262	-0.316769	0.45938	0.105057	0.575163	-0.142835	0.626279	0.0850318	0.870562	0.262455	0.5392	0.599841	0.292071	-0.368878	0.534958	-0.378948	0.424718	-0.910187	0.168411	-0.385089	0.428715	-0.288144	0.450398	-0.837056	0.17674
tr|Q52KG4|Q52KG4_MOUSE	Zbtb45	Q52KG4_MOUSE MCG50236, isoform CRA_a	-0.150202	0.561627	0.0773832	0.488117	-0.0249853	0.95987	0.515812	0.366757	0.194026	0.551626	0.0107239	0.938569	-0.0721788	0.790929	0.0768656	0.785034	0.097905	0.826729	0.593835	0.305416	0.193509	0.324132	0.133614	0.622898	-0.507288	0.408979	-0.385971	0.190602	0.180576	0.4634	-0.063655	0.857653	-0.115079	0.545123	0.289205	0.56578
sp|Q8K0L9|ZBT20_MOUSE	Zbtb20	ZBT20_MOUSE Zinc finger and BTB domain-containing protein 20	0.00412526	0.97072	0.434772	0.207367	0.4987	0.107795	-0.0713196	0.670874	0.325758	0.217779	0.109352	0.785026	0.0512238	0.770602	0.169878	0.59149	0.26381	0.479442	-0.0242211	0.802579	0.0608645	0.690972	-0.125538	0.66334	-0.268066	0.028067	-0.327383	0.115053	0.033678	0.892899	-0.288162	0.0531186	0.168253	0.541643	0.406841	0.098584
sp|P43136|NR2F6_MOUSE	Nr2f6	NR2F6_MOUSE Nuclear receptor subfamily 2 group F member 6	0.255959	0.674336	-0.282349	0.219046	-0.458428	0.041502	-0.131941	0.348791	-0.374702	0.0559453	-0.129664	0.223592	0.100373	0.289531	0.179267	0.250461	-0.0865367	0.333255	-0.287526	0.642996	0.086914	0.613678	0.242227	0.13813	0.212742	0.135465	-0.0368116	0.882438	-0.41834	0.284082	0.181175	0.0226226	-0.232247	0.416757	-0.63454	0.157582
sp|P20108|PRDX3_MOUSE	Prdx3	PRDX3_MOUSE Thioredoxin-dependent peroxide reductase, mitochondrial	-0.105686	0.464411	-0.172954	0.119857	-0.222511	0.151739	0.127953	0.373641	0.196975	0.263144	0.18737	0.624379	-0.0588319	0.40337	-0.0120875	0.934951	-0.0582606	0.868634	0.174807	0.371759	0.357842	0.026183	0.35162	0.130029	-0.139425	0.444428	-0.225223	0.257931	-0.226087	0.546831	-0.0703035	0.589885	-0.0403357	0.809307	-0.0969783	0.775601
sp|Q9DBZ1-2|IKIP_MOUSE	Ikbip	IKIP_MOUSE Isoform 2 of Inhibitor of nuclear factor kappa-B kinase-interacting protein	-0.147722	0.178948	-0.01907	0.877524	-0.208158	0.167541	0.0811621	0.831414	0.165637	0.520979	0.142848	0.725294	-0.12951	0.723537	-0.237468	0.414051	-0.280433	0.495672	0.0993751	0.52041	-0.0527607	0.495597	0.0705728	0.662102	-0.249502	0.348546	-0.00997159	0.912696	0.144764	0.302396	-0.297849	0.232579	-0.0818023	0.564983	0.00717812	0.862184
tr|E9QMH7|E9QMH7_MOUSE	Ikbip	E9QMH7_MOUSE Inhibitor of nuclear factor kappa-B kinase-interacting protein	-0.231386	0.0640756	0.0414296	0.820926	-0.145855	0.400482	0.0604552	0.898115	0.226195	0.555506	0.045335	0.947113	-0.15818	0.72759	-0.127282	0.715926	-0.310594	0.635795	0.133661	0.461983	0.0574839	0.794641	-0.119404	0.695854	-0.0873531	0.685628	0.059573	0.761932	0.259527	0.388667	-0.185078	0.287956	0.158486	0.358019	-0.00573175	0.945221
sp|P17047|LAMP2_MOUSE	Lamp2	LAMP2_MOUSE Lysosome-associated membrane glycoprotein 2	0.17966	0.783825	1.12305	0.145163	0.730145	0.231232	-0.173791	0.481517	-0.126358	0.7636	-0.316007	0.114225	0.489878	0.452563	0.392845	0.539572	0.146639	0.764486	0.136427	0.693711	-0.856564	0.0943329	-0.899513	0.01814	0.316302	0.402217	0.999444	0.259759	0.910007	0.316228	0.63239	0.385329	1.26593	0.2339	0.740639	0.452562
sp|Q9D0D3|PAPD1_MOUSE	Mtpap	PAPD1_MOUSE Poly(A) RNA polymerase, mitochondrial	0.0411779	0.617838	-0.306508	0.244969	-0.387768	0.283158	-0.149198	0.230319	-0.212702	0.0251293	-0.319764	0.057463	0.092184	0.0494839	-0.0658881	0.559938	-0.173008	0.220261	-0.0981915	0.467196	0.0279175	0.88194	-0.105004	0.725965	0.114252	0.320966	0.0110729	0.939143	0.264268	0.314123	0.0572382	0.108852	-0.267518	0.228586	-0.228504	0.383285
sp|Q9EP97|SENP3_MOUSE	Senp3	SENP3_MOUSE Sentrin-specific protease 3	0.122616	0.26013	0.16813	0.40326	0.4303	0.0525091	-0.0928798	0.382915	-0.000529429	0.992348	-0.220217	0.337227	0.0138942	0.890478	0.109119	0.51552	0.440535	0.0425164	-0.201602	0.109043	-0.0595403	0.585403	-0.209982	0.365353	-0.00587082	0.94789	0.0128801	0.936255	0.206054	0.391281	-0.0848565	0.424384	0.12147	0.593861	0.426372	0.0687651
sp|Q9D3G5|STX11_MOUSE	Stx11	STX11_MOUSE Syntaxin-11	-0.492975	0.138995	-0.412286	0.31951	-0.956248	0.0728754	-0.190494	0.708294	-0.502587	0.152366	-0.424249	0.489886	-0.0859905	0.696069	0.0217738	0.952949	-0.402168	0.528082	0.216491	0.67698	-0.0685276	0.767774	0.129831	0.614541	0.154153	0.753619	0.388422	0.292554	0.125222	0.49922	-0.122331	0.520739	-0.0923911	0.823441	-0.701195	0.0881482
tr|D3Z656|D3Z656_MOUSE	Synj1	D3Z656_MOUSE Synaptojanin-1	0.248555	0.0299962	0.450941	0.0354724	0.339544	0.0309455	0.0532537	0.680672	0.0681039	0.467649	0.0829943	0.272373	0.106196	0.448695	0.326079	0.0240451	0.225601	0.051935	-0.0891056	0.149177	-0.0567586	0.640147	-0.0309493	0.670675	-0.0892736	0.501563	-0.0214366	0.788375	-0.131764	0.300246	0.0701761	0.594066	0.372746	0.0119356	0.176831	0.200925
sp|P56542|DNS2A_MOUSE	Dnase2	DNS2A_MOUSE Deoxyribonuclease-2-alpha	-0.342542	0.0365016	0.211649	0.153464	-0.345578	0.125491	0.141754	0.733678	-0.188846	0.764531	0.0330797	0.76962	-0.214417	0.616706	-0.113116	0.847863	-0.496173	0.0519124	0.269879	0.0345841	-0.51361	0.130639	-0.117515	0.429084	0.168216	0.636277	0.550002	0.359451	0.120458	0.773218	0.0955539	0.785514	0.24804	0.621197	-0.342636	0.453578
sp|P48301|TEAD2_MOUSE	Tead2	TEAD2_MOUSE Transcriptional enhancer factor TEF-4	-0.189433	0.0279028	-0.590476	0.0308077	-0.472015	0.0320353	-0.123172	0.763889	0.12438	0.135747	0.0554608	0.868186	-0.115313	0.506503	-0.198604	0.225592	-0.129128	0.665474	-0.0490519	0.89546	0.516252	0.00267556	0.398348	0.141504	0.0820246	0.829146	-0.508681	0.0197379	-0.16486	0.629808	-0.15646	0.133011	-0.582905	0.0435047	-0.238527	0.447537
sp|P30051|TEAD1_MOUSE	Tead1	TEAD1_MOUSE Transcriptional enhancer factor TEF-1	0.0985678	0.657519	-0.234893	0.134561	-0.289502	0.280756	-0.109115	0.692993	-0.192409	0.0888023	-0.203625	0.207068	0.138114	0.279589	0.24604	0.0474419	0.185347	0.22611	-0.0695694	0.83355	0.288524	0.101537	0.271225	0.307146	-0.119385	0.698078	-0.200016	0.0574511	-0.0285059	0.915388	-0.0903869	0.609359	-0.146385	0.0754136	-0.0467838	0.861075
sp|Q8R123|FAD1_MOUSE	Flad1	FAD1_MOUSE FAD synthase	-0.130189	0.628825	-0.105753	0.551491	-0.180311	0.219498	0.0788747	0.569753	0.137752	0.0615691	-0.0550144	0.37246	-0.0642469	0.745343	-0.0789923	0.61025	0.0664783	0.214375	0.144817	0.529935	0.164513	0.169203	0.191775	0.214152	-0.214659	0.188239	-0.261247	0.259649	-0.137016	0.270389	-0.200031	0.354387	-0.202487	0.437391	-0.125552	0.279177
sp|Q62296|TEAD4_MOUSE	Tead4	TEAD4_MOUSE Transcriptional enhancer factor TEF-3	0.236042	0.598552	0.037721	0.872147	0.358127	0.320332	-0.284934	0.548061	-0.144737	0.736762	-0.484318	0.37743	0.665397	0.337842	0.509954	0.216938	0.806628	0.197872	0.144421	0.41094	0.327496	0.411983	-0.0358175	0.910646	0.187932	0.527972	0.164555	0.679233	0.197875	0.571467	0.568395	0.319186	0.529773	0.161769	0.520184	0.210968
sp|Q569L8|CENPJ_MOUSE	Cenpj	CENPJ_MOUSE Centromere protein J	0.48837	0.480377	0.216874	0.0516228	0.261639	0.588603	-0.292746	0.18283	0.0885584	0.376844	-0.00869657	0.945378	0.129031	0.366893	0.209812	0.0381218	0.104697	0.590411	-0.652085	0.374781	0.0814963	0.433512	-0.165639	0.713539	0.758054	0.10365	0.00842133	0.954626	0.400456	0.107745	0.594338	0.138613	0.306792	0.113265	0.496456	0.117739
sp|P48377|RFX1_MOUSE	Rfx1	RFX1_MOUSE MHC class II regulatory factor RFX1	-0.0887093	0.617098	-0.106919	0.729203	-0.288517	0.246098	0.0883807	0.405989	-0.164808	0.0674615	-0.273087	0.167728	-0.127457	0.495243	-0.00861633	0.96228	-0.0682759	0.561395	0.0496328	0.595792	-0.0665049	0.79058	-0.0528461	0.812605	-0.114483	0.271929	-0.0242867	0.832484	-0.193071	0.237458	-0.153559	0.412807	-0.197711	0.397138	-0.534434	0.0225222
sp|Q8BLY7|HPS6_MOUSE	Hps6	HPS6_MOUSE Hermansky-Pudlak syndrome 6 protein homolog	-0.207221	0.114435	-0.116773	0.210465	-0.096197	0.24943	0.0880968	0.291983	-0.0155266	0.792666	0.210718	0.0451301	-0.100012	0.333392	0.0570129	0.352245	-0.0858234	0.0659348	0.195306	0.0810869	0.158259	0.143672	0.221091	0.0918847	-0.297698	0.0104047	-0.364677	0.00338673	-0.357384	0.0211171	-0.309614	0.0330235	-0.323191	0.000166559	-0.23249	0.0210573
sp|P48381|RFX3_MOUSE	Rfx3	RFX3_MOUSE Transcription factor RFX3	0.477591	0.0383425	0.258112	0.0692623	0.359359	0.141354	0.130206	0.695301	-0.0683441	0.562361	0.0563821	0.83198	0.227201	0.434548	0.265311	0.0719125	0.558296	0.173894	-0.120184	0.596744	-0.0611451	0.591539	0.255319	0.0714188	0.191425	0.425398	0.296739	0.131562	0.171721	0.0846822	0.548832	0.0293812	0.493706	0.0392348	0.786399	0.0318173
sp|P98063|BMP1_MOUSE	Bmp1	BMP1_MOUSE Bone morphogenetic protein 1	-0.0147917	0.972455	0.518937	0.0418728	0.6534	0.00559319	0.205511	0.145705	0.0594177	0.534068	0.184502	0.076554	-0.0918637	0.599137	0.351611	0.0699051	0.372552	0.00121424	0.128439	0.755613	-0.107908	0.367932	-0.0963454	0.312501	-0.118983	0.610834	0.155352	0.526294	0.32807	0.0265527	-0.0053366	0.983745	0.56638	0.116274	0.885124	0.000262442
sp|Q9JJ06|C1GLT_MOUSE	C1galt1	C1GLT_MOUSE Glycoprotein-N-acetylgalactosamine 3-beta-galactosyltransferase 1	0.24633	0.4865	-0.0615215	0.924321	-0.243534	0.626195	-0.696749	0.229851	-0.499721	0.14244	-0.606378	0.0635843	0.454192	0.320145	0.354608	0.483511	0.286286	0.346083	-0.488887	0.309599	-0.0835919	0.869175	-0.0765584	0.863141	0.366091	0.456091	0.111247	0.507674	0.171398	0.42261	0.123534	0.748508	-0.0338663	0.937713	-0.148694	0.601077
sp|Q9Z1T6|FYV1_MOUSE	Pikfyve	FYV1_MOUSE 1-phosphatidylinositol 3-phosphate 5-kinase	-0.0721831	0.460832	0.0989348	0.230168	0.197111	0.0391329	-0.0372952	0.875938	-0.262376	0.0315395	-0.261697	0.133072	-0.153073	0.557385	0.0480842	0.184028	0.148119	0.070463	-0.118185	0.153407	-0.313227	0.047918	-0.310689	0.0991419	-0.130705	0.220041	0.130232	0.161328	-0.00543003	0.971653	-0.321073	0.0780435	-0.0840601	0.191966	-0.119008	0.330964
sp|Q8K0S9|SNPC1_MOUSE	Snapc1	SNPC1_MOUSE snRNA-activating protein complex subunit 1	0.192458	0.486058	0.0481105	0.856771	0.158994	0.613826	-0.12898	0.354067	0.146974	0.355394	0.239493	0.48808	0.0967617	0.613232	0.0434463	0.839234	-0.299604	0.49189	-0.224676	0.361135	0.14231	0.525651	-0.219105	0.292219	0.150835	0.111584	0.0666905	0.797945	0.092399	0.32009	0.118616	0.470246	0.257111	0.440745	0.0322879	0.901468
sp|P46061|RAGP1_MOUSE	Rangap1	RAGP1_MOUSE Ran GTPase-activating protein 1	-0.186278	0.348689	-0.438776	0.189295	-0.144121	0.475594	0.155328	0.683055	0.244179	0.105904	0.275474	0.458202	-0.104285	0.732299	-0.372669	0.247069	-0.235952	0.552185	0.237321	0.438427	0.310287	0.0448902	0.183642	0.171785	-0.0207922	0.944086	-0.335387	0.140242	-0.145286	0.0373506	0.0302509	0.88004	-0.463877	0.211398	-0.105765	0.536965
sp|P52332|JAK1_MOUSE	Jak1	JAK1_MOUSE Tyrosine-protein kinase JAK1	-0.350861	0.203545	-0.2532	0.0694193	-0.145912	0.168447	-0.0885031	0.717008	-0.154839	0.0080666	-0.258872	0.198484	-0.0691573	0.793748	0.0440839	0.53219	0.116962	0.31143	0.193201	0.358189	0.142445	0.074076	0.00400238	0.9775	-0.472092	0.00825536	-0.337051	0.348764	-0.0348547	0.806691	-0.629752	0.0259335	-0.447806	0.255038	-0.176765	0.120714
sp|A2AWL7|MGAP_MOUSE	Mga	MGAP_MOUSE MAX gene-associated protein	0.214394	0.150592	-0.189128	0.176516	-0.0173279	0.877822	0.0475889	0.675035	-0.0588304	0.728831	0.078486	0.669917	0.113044	0.343945	-0.0130801	0.934603	0.113622	0.558137	-0.0537606	0.644761	0.117218	0.368842	0.209436	0.15092	-0.0259243	0.854936	-0.118084	0.352231	-0.297925	0.0574945	0.134709	0.379569	-0.189994	0.16369	-0.105817	0.333304
sp|P70280|VAMP7_MOUSE	Vamp7	VAMP7_MOUSE Vesicle-associated membrane protein 7	0.11223	0.820164	0.349744	0.341421	0.426104	0.356704	0.215253	0.398935	0.180096	0.378534	-0.157754	0.387923	0.0803986	0.773035	0.173133	0.343409	0.169098	0.652255	0.183422	0.699833	0.00348456	0.991591	-0.41476	0.191057	-0.379569	0.255335	-0.1677	0.426942	-0.0166981	0.874726	-0.0839169	0.790131	0.185529	0.343832	-0.0053536	0.987514
sp|O08856|ELL_MOUSE	Ell	ELL_MOUSE RNA polymerase II elongation factor ELL	0.108188	0.654465	-0.177932	0.195447	0.0322989	0.760439	-0.130502	0.62425	-0.106255	0.558402	0.0103663	0.969122	0.155806	0.589699	0.0576651	0.688893	0.145837	0.551558	-0.0828837	0.701052	0.129342	0.418969	0.123904	0.496655	0.102649	0.638572	-0.194831	0.405443	0.00315129	0.981411	0.127953	0.600977	-0.243421	0.276191	0.159354	0.0119911
sp|Q9R0P3|ESTD_MOUSE	Esd	ESTD_MOUSE S-formylglutathione hydrolase	-0.384611	0.273414	-0.235425	0.308912	0.348904	0.0240105	0.205808	0.395556	0.479329	0.0654936	0.402378	0.160449	-0.427172	0.126184	-0.394878	0.1212	0.160226	0.454801	0.163247	0.610871	0.319876	0.174911	0.213699	0.118972	-0.45739	0.148695	-0.523325	0.210126	-0.382668	0.0471632	-0.678754	0.0615318	-0.438874	0.278833	0.179935	0.101767
sp|O35239|PTN9_MOUSE	Ptpn9	PTN9_MOUSE Tyrosine-protein phosphatase non-receptor type 9	0.222715	0.0389206	0.24913	0.370802	0.318567	0.153863	-0.219881	0.561921	-0.240882	0.577197	-0.247892	0.467697	0.132721	0.709879	0.147459	0.704114	0.257463	0.264446	-0.309875	0.0742224	-0.342553	0.317609	-0.308996	0.362501	-0.0127474	0.972381	0.302463	0.426117	0.402401	0.247832	-0.0999072	0.782467	0.20904	0.520493	0.411972	0.0666236
sp|P61620|S61A1_MOUSE	Sec61a1	S61A1_MOUSE Protein transport protein Sec61 subunit alpha isoform 1	0.0824948	0.651608	0.144221	0.140317	0.18574	0.540965	-0.269797	0.36729	-0.0604705	0.55464	-0.465999	0.185261	0.189542	0.475445	0.257314	0.0310639	0.456996	0.311805	-0.162749	0.457954	0.0526226	0.633172	-0.194743	0.0821673	-0.253886	0.293932	-0.121389	0.765044	0.12652	0.279325	-0.33414	0.170047	0.075454	0.848306	0.117517	0.697334
sp|Q91VN1|ZNF24_MOUSE	Znf24	ZNF24_MOUSE Zinc finger protein 24	-0.0629612	0.788466	-0.578533	0.0743611	-0.680863	0.159332	0.0627156	0.833149	-0.274548	0.0284708	-0.0563616	0.898078	-0.189405	0.582724	-0.370576	0.0777115	-0.63732	0.16721	-0.063728	0.730412	-0.0665907	0.670068	-0.0128192	0.977184	0.389696	0.0314598	0.414195	0.387097	0.372044	0.479769	0.263007	0.214135	-0.230929	0.614099	-0.321638	0.458908
sp|Q8CB77|ELOA1_MOUSE	Tceb3	ELOA1_MOUSE Transcription elongation factor B polypeptide 3	0.0427969	0.899458	0.0154824	0.971176	-0.0870295	0.784042	-0.180315	0.683828	-0.304487	0.562239	-0.166876	0.677764	0.357273	0.531387	0.404574	0.494398	0.249085	0.513287	0.13416	0.297531	0.0846051	0.815333	0.169238	0.642378	0.271019	0.600585	0.219379	0.621668	0.175778	0.699375	0.447976	0.482212	0.319466	0.536808	0.257987	0.555635
sp|Q8C0C7|SYFA_MOUSE	Farsa	SYFA_MOUSE Phenylalanine--tRNA ligase alpha subunit	-0.17507	0.211267	-0.347086	0.0230881	-0.329225	0.0534122	0.0629585	0.581593	0.0366423	0.193471	0.0221298	0.890806	-0.185855	0.162091	-0.194158	0.00765174	-0.310238	0.151798	0.0521743	0.672383	0.18957	0.0731835	0.0411169	0.68756	-0.214895	0.185716	-0.330184	0.00535184	-0.242101	0.0832359	-0.337791	0.0756659	-0.4877	0.00217606	-0.530209	0.0140611
sp|P97379|G3BP2_MOUSE	G3bp2	G3BP2_MOUSE Ras GTPase-activating protein-binding protein 2	-0.0284681	0.814007	-0.0385312	0.863248	0.0634233	0.446152	-0.113862	0.601243	-0.139607	0.579426	-0.01739	0.888168	0.00788957	0.969964	0.0538703	0.776806	0.0754687	0.270455	-0.0775048	0.538945	-0.0472059	0.861085	-0.00534457	0.968056	0.100642	0.28209	0.183898	0.500254	0.0673113	0.69451	-0.00533115	0.946466	0.0981611	0.643661	0.12539	0.379745
sp|P97379-2|G3BP2_MOUSE	G3bp2	G3BP2_MOUSE Isoform B of Ras GTPase-activating protein-binding protein 2	-0.523573	0.0151089	-0.315015	0.343608	0.201512	0.329728	-0.245159	0.545997	0.0388497	0.858657	-0.0694998	0.599996	-0.0286129	0.905278	-0.0242622	0.890899	0.273551	0.271175	0.249801	0.45739	0.329602	0.359602	0.00253919	0.973381	0.0533754	0.862761	-0.377872	0.458607	-0.129056	0.51213	-0.220397	0.0680108	-0.363285	0.459148	0.0749954	0.762404
sp|P97855|G3BP1_MOUSE	G3bp1	G3BP1_MOUSE Ras GTPase-activating protein-binding protein 1	-0.0483004	0.508103	-0.128005	0.458545	-0.184041	0.000398187	-0.0067003	0.970587	-0.0668369	0.230239	0.189379	0.526928	-0.0476	0.751259	-0.103315	0.274698	-0.291366	0.326057	-0.00599992	0.961931	-0.0421466	0.773863	0.0820543	0.519267	0.0282217	0.825647	-0.114219	0.0887523	-0.0381826	0.770636	-0.0260786	0.718604	-0.28437	0.0524979	-0.14017	0.0861909
sp|P70257|NFIX_MOUSE	Nfix	NFIX_MOUSE Nuclear factor 1 X-type	0.403315	0.349111	0.00458987	0.991703	-0.0815955	0.826377	0.275777	0.399693	0.160368	0.414781	0.34421	0.225612	-0.150077	0.658631	-0.0898946	0.83803	-0.151735	0.694753	-0.277614	0.458249	0.0658831	0.73047	0.274071	0.278604	-0.129296	0.668972	-0.215399	0.545449	-0.437005	0.241487	-0.00359565	0.991321	-0.144926	0.783895	-0.24453	0.584125
tr|Q3TYK3|Q3TYK3_MOUSE	Nfix	Q3TYK3_MOUSE Nuclear factor 1	0.500563	0.266226	0.145826	0.729176	-0.237444	0.571589	0.0202694	0.946014	0.089458	0.802977	0.233898	0.654739	0.0392502	0.895822	-0.0641026	0.877462	-0.340816	0.522315	-0.441044	0.310759	-0.12047	0.738225	0.130526	0.75297	0.176211	0.575744	-0.214393	0.689551	-0.216655	0.757327	0.235731	0.468727	-0.189037	0.742293	-0.323573	0.647683
sp|P70255|NFIC_MOUSE	Nfic	NFIC_MOUSE Nuclear factor 1 C-type	-0.452965	0.181717	-0.441775	0.16279	-0.413318	0.0574304	0.228556	0.33792	0.557733	0.249467	0.356481	0.0611448	-0.363579	0.183894	-0.548259	0.130911	-0.373086	0.0767483	0.317942	0.294299	0.451248	0.312396	0.396713	0.0429411	-0.320228	0.0407511	-0.506941	0.358823	-0.376535	0.311102	-0.455251	0.0193308	-0.497467	0.27577	-0.39314	0.303427
sp|P97863|NFIB_MOUSE	Nfib	NFIB_MOUSE Nuclear factor 1 B-type	-0.063656	0.511566	-0.427791	0.129798	-0.371215	0.0857751	-0.0556042	0.361079	-0.0258601	0.95235	-0.189274	0.42034	-0.40176	0.0163796	-0.30561	0.453218	-0.206131	0.235077	-0.393708	0.0365808	0.0963216	0.745113	-0.0241902	0.907453	0.343125	0.073469	-0.198519	0.611048	-0.116744	0.573698	-0.114239	0.374918	-0.529988	0.189051	-0.512149	0.0372684
sp|P61600|NAA20_MOUSE	Naa20	NAA20_MOUSE N-alpha-acetyltransferase 20	-0.402491	0.0467215	-0.316838	0.124368	-0.418022	0.255673	0.184422	0.407108	0.375653	0.23472	0.317761	0.302216	-0.352227	0.0747042	-0.280669	0.239939	-0.420598	0.344096	0.234686	0.302618	0.411822	0.163527	0.315184	0.058676	-0.23444	0.397064	-0.632856	0.194257	-0.429895	0.0239415	-0.402245	0.134759	-0.537872	0.209909	-0.532732	0.178831
sp|P53798|FDFT_MOUSE	Fdft1	FDFT_MOUSE Squalene synthase	-0.49568	0.30553	0.319395	0.646506	0.432017	0.623028	0.0447716	0.866633	0.173642	0.137455	0.377948	0.117903	-0.415646	0.373269	-0.371032	0.537526	-0.546328	0.33902	0.124806	0.644058	-0.516784	0.258573	-0.600397	0.438474	-0.204251	0.477649	0.366379	0.476036	0.602303	0.366651	-0.575125	0.256478	0.16899	0.819741	0.433922	0.581263
sp|Q6ZPR6|IBTK_MOUSE	Ibtk	IBTK_MOUSE Inhibitor of Bruton tyrosine kinase	-0.459527	0.421104	0.150072	0.771931	0.00366931	0.987976	-0.192396	0.517141	-0.17954	0.501899	-0.271129	0.321517	-0.505038	0.366701	-0.153815	0.705494	-0.159736	0.367912	-0.237907	0.488583	-0.483427	0.311304	-0.434534	0.243306	-0.308438	0.407285	-0.0443092	0.91524	-0.375969	0.28612	-1.00587	0.163685	-0.377664	0.497731	-0.806834	0.0615444
sp|Q68G58|APEX2_MOUSE	Apex2	APEX2_MOUSE DNA-(apurinic or apyrimidinic site) lyase 2	-0.292713	0.157162	-0.109493	0.0569455	0.159905	0.23357	0.181441	0.231989	0.190728	0.103098	0.16937	0.504025	-0.13811	0.488906	0.149312	0.0217119	0.114553	0.631836	0.336045	0.0167416	0.449533	0.0223262	0.124018	0.360234	-0.258771	0.0996274	-0.460703	0.461983	0.0830739	0.27455	-0.215439	0.293954	-0.120662	0.833899	0.366997	0.0072511
sp|Q9QZD4|XPF_MOUSE	Ercc4	XPF_MOUSE DNA repair endonuclease XPF	-0.244562	0.181157	-0.435713	0.14419	-0.462746	0.0973474	-0.0831004	0.573848	-0.0524285	0.206381	-0.308764	0.218526	-0.0892297	0.339277	-0.0504179	0.790155	0.0883698	0.646001	0.0722323	0.693262	0.332866	0.0644523	0.242353	0.281196	-0.31357	0.275989	-0.247459	0.122058	-0.294044	0.269477	-0.4859	0.119459	-0.350305	0.205681	-0.514438	0.109771
sp|Q9JJ78|TOPK_MOUSE	Pbk	TOPK_MOUSE Lymphokine-activated killer T-cell-originated protein kinase	-0.160444	0.240472	-0.138704	0.158349	0.383762	0.0371456	0.207355	0.185376	0.249892	0.0329694	0.339405	0.377008	-0.170646	0.092129	-0.127081	0.239852	0.222225	0.534796	0.197154	0.271972	0.261515	0.00328485	0.177868	0.17089	-0.263152	0.262027	-0.208457	0.0906082	-0.183402	0.186184	-0.226442	0.259838	-0.0856458	0.44594	0.378228	0.0466649
tr|E9Q3C1|E9Q3C1_MOUSE	C2cd2	E9Q3C1_MOUSE Protein C2cd2	0.617679	0.0681237	0.285031	0.202684	0.125596	0.339373	-0.055604	0.869336	-0.25795	0.0145103	-0.824717	0.0769388	0.50958	0.0719289	0.281624	0.206371	0.545945	0.156385	-0.163703	0.651623	-0.261357	0.013751	-0.404368	0.0501815	0.0458486	0.894833	0.0715227	0.482551	0.48116	0.162714	0.499824	0.0898671	0.0951967	0.6341	0.202388	0.463528
sp|O08901|BUB1_MOUSE	Bub1	BUB1_MOUSE Mitotic checkpoint serine/threonine-protein kinase BUB1	0.0283405	0.880552	-0.242436	0.0423806	0.263658	0.331405	-0.0174692	0.86414	0.10135	0.383165	0.197555	0.405783	0.104529	0.495985	-0.0650103	0.431079	0.176681	0.488866	0.0587193	0.717095	0.278776	0.0754968	0.110579	0.612556	-0.118204	0.659916	-0.198296	0.108522	-0.196722	0.390937	-0.0311443	0.911435	-0.161956	0.0405224	0.177514	0.474017
sp|Q9CWM4|PFD1_MOUSE	Pfdn1	PFD1_MOUSE Prefoldin subunit 1	-0.1496	0.838813	0.0129758	0.981118	-0.181866	0.562153	0.54381	0.0772285	0.717254	0.132801	0.657322	0.229787	-0.060077	0.927647	-0.380091	0.214405	-0.476804	0.120774	0.633334	0.186337	0.324187	0.600098	0.362385	0.487663	-0.0180581	0.942255	-0.0594845	0.898079	-0.0368006	0.94024	0.465675	0.521873	0.277679	0.519659	0.143718	0.6504
sp|Q80XK6|ATG2B_MOUSE	Atg2b	ATG2B_MOUSE Autophagy-related protein 2 homolog B	0.227055	0.417514	0.64212	0.0305378	0.805719	0.0660201	0.0770978	0.527484	0.130695	0.0370904	0.149314	0.0964146	0.164999	0.177696	0.355853	0.0113359	0.459261	0.00602127	0.0150425	0.954282	-0.155573	0.297255	-0.197145	0.466075	-0.165238	0.416897	0.0150346	0.601348	-0.0573702	0.733884	0.0768591	0.660544	0.501582	0.00547097	0.551204	0.060972
sp|Q8BGQ1|SPE39_MOUSE	Vipas39	SPE39_MOUSE Spermatogenesis-defective protein 39 homolog	0.121567	0.524823	0.131073	0.341053	-0.0307346	0.810832	0.0775326	0.34865	0.178467	0.0892566	0.220409	0.256783	-0.0975427	0.60429	-0.0767209	0.457438	-0.0833962	0.127594	-0.141578	0.148229	-0.0293265	0.765842	0.167747	0.44324	-0.110607	0.173196	-0.159421	0.10677	-0.312928	0.158247	-0.130617	0.490854	-0.0576744	0.561835	-0.175915	0.0465391
sp|Q9CZ44|NSF1C_MOUSE	Nsfl1c	NSF1C_MOUSE NSFL1 cofactor p47	-0.177	0.234794	-0.0572629	0.869955	-0.0975553	0.657046	0.126422	0.557996	0.0675228	0.504948	0.338748	0.0705313	-0.134545	0.362712	-0.00857788	0.978161	-0.117819	0.386288	0.168877	0.437232	0.116208	0.54051	0.318484	0.222822	-0.114963	0.59814	0.0947128	0.763954	-0.23591	0.250158	-0.123086	0.415987	0.153658	0.726566	-0.0149815	0.931938
sp|Q9DB32|HAGHL_MOUSE	Haghl	HAGHL_MOUSE Hydroxyacylglutathione hydrolase-like protein	-0.618126	0.435417	0.190978	0.741258	-0.0277877	0.956664	0.324359	0.745774	0.944468	0.119808	0.688712	0.272206	-0.969172	0.00618589	-0.833738	0.00421454	-0.696464	0.195822	-0.0266874	0.98251	-0.080247	0.908444	0.0200362	0.97339	-0.110768	0.913497	-0.621924	0.505847	-0.108497	0.785782	-0.755581	0.0886959	-0.511194	0.534326	-0.116248	0.63618
sp|Q9QYB5-2|ADDG_MOUSE	Add3	ADDG_MOUSE Isoform 1 of Gamma-adducin	-0.660299	0.166645	-0.634658	0.082613	-0.880297	0.0452121	0.269765	0.402718	0.204408	0.240801	-0.0112548	0.967424	-0.617747	0.122383	-0.73462	0.0192761	-0.763798	0.0758963	0.312317	0.436064	0.104446	0.662912	0.105245	0.676257	-0.2808	0.235651	-0.414335	0.0285872	-0.297191	0.336393	-0.628782	0.045671	-0.944547	0.000541636	-1.07224	0.0380539
tr|D3YX49|D3YX49_MOUSE	Zfp384	D3YX49_MOUSE Protein Zfp384	0.467971	0.088264	0.163525	0.186922	0.258183	0.0337393	-0.445212	0.294065	-0.478563	0.053036	-0.242195	0.301717	0.599898	0.189276	0.384387	0.0521998	0.329485	0.208028	-0.313286	0.202915	-0.257702	0.139881	-0.170893	0.0303487	0.782468	0.0421635	0.558544	0.121004	0.297963	0.143548	0.937153	0.0237283	0.464367	0.149049	0.385253	0.100786
sp|Q62351|TFR1_MOUSE	Tfrc	TFR1_MOUSE Transferrin receptor protein 1	-0.0376629	0.847006	0.0465531	0.610094	0.264214	0.0639506	0.0116925	0.949249	0.0788331	0.668484	0.089637	0.559591	-0.0127733	0.944711	-0.0922022	0.600996	-0.0246889	0.870701	0.0365822	0.850968	-0.0599223	0.587613	-0.199266	0.0819439	-0.0638273	0.177068	0.0206492	0.94411	0.31925	0.120612	-0.064908	0.190054	0.0072801	0.979862	0.384198	0.0942926
sp|Q9D7H3|RTCA_MOUSE	RtcA	RTCA_MOUSE RNA 3'-terminal phosphate cyclase	-0.286993	0.154185	-0.0867753	0.779482	0.0537112	0.821837	0.146378	0.504979	0.223088	0.16928	0.448892	0.050398	-0.156447	0.293968	-0.00880735	0.941238	-0.0139122	0.919433	0.276924	0.28698	0.301056	0.382785	0.381269	0.19746	-0.256661	0.28765	-0.337074	0.0314618	-0.248004	0.0244883	-0.26673	0.12863	-0.122793	0.183496	0.186976	0.125884
sp|Q9CYR6|AGM1_MOUSE	Pgm3	AGM1_MOUSE Phosphoacetylglucosamine mutase	0.150703	0.515749	0.211173	0.158356	0.168147	0.0763691	0.133467	0.654433	0.170324	0.0357748	-0.01737	0.901988	-0.187254	0.601356	-0.0619395	0.266768	0.00906659	0.923773	-0.20449	0.176978	-0.102789	0.383715	-0.17645	0.233871	-0.155492	0.401042	-0.247524	0.0822186	-0.238918	0.231831	-0.209279	0.443132	-0.13914	0.221403	-0.247222	0.145634
sp|Q5SSL4|ABR_MOUSE	Abr	ABR_MOUSE Active breakpoint cluster region-related protein	-0.0902632	0.573241	0.023265	0.833724	-0.0779417	0.496796	0.195085	0.0700172	0.268053	0.166117	0.388961	0.0012369	-0.357348	0.0678589	-0.224702	0.0287222	-0.370336	0.0507652	-0.0719999	0.573132	0.0200862	0.908212	0.0965659	0.138163	-0.3592	0.113007	-0.232976	0.208504	-0.264918	0.0214985	-0.521463	0.078488	-0.189625	0.0503627	-0.246294	0.120745
sp|P51174|ACADL_MOUSE	Acadl	ACADL_MOUSE Long-chain specific acyl-CoA dehydrogenase, mitochondrial	0.293767	0.104318	0.249869	0.407355	0.240152	0.259807	-0.222533	0.306119	-0.148758	0.14628	-0.635649	0.0423239	0.222333	0.328736	0.15156	0.30076	0.429538	0.122128	-0.293967	0.0738621	-0.247066	0.383471	-0.446263	0.0660986	-0.0307632	0.755042	0.0408049	0.876411	0.320264	0.0256611	-0.0309634	0.794594	0.0436074	0.876671	0.114153	0.405811
sp|A2ADY9|DDI2_MOUSE	Ddi2	DDI2_MOUSE Protein DDI1 homolog 2	-0.154467	0.294615	-0.0155378	0.947169	0.140713	0.471953	0.0690227	0.632061	0.00769271	0.982845	0.0957937	0.872102	-0.0518894	0.703379	0.078076	0.836119	0.0925071	0.844879	0.1716	0.275226	0.101307	0.634092	0.0475876	0.906347	-0.0950432	0.656403	0.110171	0.647077	0.0125987	0.980248	-0.0779099	0.707679	0.19594	0.482878	0.2009	0.591893
sp|Q9QUR6|PPCE_MOUSE	Prep	PPCE_MOUSE Prolyl endopeptidase	0.067089	0.600942	0.0334307	0.742969	0.290496	0.0825888	0.11631	0.629819	0.118693	0.180483	0.342869	0.153492	-0.135687	0.182415	-0.0240876	0.799376	0.0772255	0.671866	-0.0864656	0.736036	0.061175	0.454908	0.129598	0.248584	-0.140146	0.600136	-0.1561	0.0738431	-0.230919	0.0786326	-0.159522	0.304352	-0.0614944	0.49398	0.189176	0.138366
sp|Q922T2|MFAP3_MOUSE	Mfap3	MFAP3_MOUSE Microfibril-associated glycoprotein 3	-0.0131292	0.909095	0.346493	0.0725503	0.385761	0.164986	-0.113413	0.713907	-0.0570832	0.837126	-0.0511912	0.871852	0.0377457	0.840189	0.0390508	0.830027	-0.150547	0.617204	-0.0625384	0.815202	-0.364525	0.224083	-0.587499	0.108947	-0.131945	0.710237	-0.142376	0.644729	0.164335	0.609857	-0.207612	0.451202	-0.160408	0.486936	-0.0374032	0.89499
sp|P97390|VPS45_MOUSE	Vps45	VPS45_MOUSE Vacuolar protein sorting-associated protein 45	-0.204059	0.375512	0.0914049	0.531464	-0.053225	0.212671	0.03908	0.604557	0.0197439	0.620263	-0.116431	0.303002	-0.141993	0.140766	0.102543	0.409108	0.0543564	0.122682	0.101147	0.634199	0.0308818	0.732925	-0.00884931	0.92841	-0.220063	0.0298194	-0.13353	0.126712	-0.0392292	0.788994	-0.322976	0.00912776	-0.0112428	0.925808	-0.101304	0.413399
sp|Q00899|TYY1_MOUSE	Yy1	TYY1_MOUSE Transcriptional repressor protein YY1	-0.0379896	0.867723	-0.445726	0.135049	-0.217677	0.582163	0.087617	0.750724	-0.0730895	0.768851	-0.349488	0.158058	-0.0942303	0.772298	-0.230264	0.395583	0.0733954	0.830005	0.0313763	0.833501	0.142373	0.524572	-0.0584153	0.812026	-0.290715	0.147761	-0.247364	0.29501	-0.118056	0.772287	-0.297329	0.271907	-0.550717	0.0855466	-0.394148	0.464155
sp|Q3UK10|B9D2_MOUSE	B9d2	B9D2_MOUSE B9 domain-containing protein 2	0.021135	0.954612	0.0199042	0.904837	-0.3046	0.0922957	0.192156	0.555819	-0.036948	0.91099	0.012503	0.928927	-0.221393	0.455032	-0.0484997	0.81865	-0.0736047	0.594658	-0.0503727	0.899878	-0.105352	0.733454	0.243498	0.151494	-0.257591	0.50614	0.0998375	0.712767	-0.269009	0.0650759	-0.286828	0.43062	0.0143898	0.850643	-0.330111	0.0314418
sp|Q6P1H6|ANKL2_MOUSE	Ankle2	ANKL2_MOUSE Ankyrin repeat and LEM domain-containing protein 2	0.0192276	0.90065	-0.028045	0.708629	0.0620085	0.552603	-0.0747383	0.582239	-0.120921	0.00750942	-0.232496	0.248733	0.0698331	0.212481	0.0328163	0.443757	0.0777433	0.666274	-0.0241329	0.90237	-0.0600599	0.396483	-0.216762	0.0827408	-0.0490679	0.72332	0.0999528	0.109784	0.189645	0.184604	-0.0539731	0.415372	0.011848	0.831396	0.0348923	0.782986
sp|Q80YR6|COM1_MOUSE	Rbbp8	COM1_MOUSE DNA endonuclease RBBP8	0.303942	0.165248	0.0101855	0.963719	0.0834024	0.402344	-0.0979804	0.582537	0.0394019	0.737734	0.0408088	0.678091	0.233787	0.331061	0.121687	0.46392	-0.0029701	0.976791	-0.168136	0.219995	0.150903	0.484778	-0.0455637	0.59459	0.284901	0.0493829	-0.0399448	0.866983	0.0605973	0.806978	0.420707	0.0767549	0.121144	0.648762	0.098436	0.698421
sp|P68368|TBA4A_MOUSE	Tuba4a	TBA4A_MOUSE Tubulin alpha-4A chain	0.114879	0.61325	-0.0971639	0.554263	0.00758971	0.882016	-0.248037	0.462065	0.0321628	0.572771	0.393669	0.362079	0.112794	0.668701	-0.191649	0.235799	-0.223939	0.475105	-0.250121	0.419242	-0.0623227	0.56398	0.16214	0.540208	0.478364	0.150113	-0.0140141	0.435759	0.020325	0.942335	0.343122	0.13628	-0.173501	0.239538	0.190055	0.259978
sp|P68369|TBA1A_MOUSE	Tuba1a	TBA1A_MOUSE Tubulin alpha-1A chain	-0.0305307	0.911155	0.0202053	0.936649	0.0347893	0.865928	0.385218	0.0612443	0.382522	0.128601	0.374953	0.0995901	-0.217968	0.180979	-0.132358	0.286557	-0.226123	0.253711	0.197781	0.494281	0.229959	0.46343	0.114041	0.572825	-0.327136	0.287264	-0.402164	0.176402	-0.221301	0.0571377	-0.159886	0.560819	-0.152	0.426844	-0.0724707	0.477299
sp|P68373|TBA1C_MOUSE	Tuba1c	TBA1C_MOUSE Tubulin alpha-1C chain	-0.308464	0.107007	-0.133334	0.698334	0.0909388	0.622885	0.110756	0.795182	0.00207658	0.990891	0.221509	0.440285	-0.173602	0.29522	0.0146227	0.950818	0.226639	0.473721	0.245618	0.575072	0.150034	0.629367	0.357209	0.0805775	0.0350421	0.932431	-0.278016	0.441843	-0.295277	0.0971071	-0.0278034	0.797716	-0.261316	0.501976	0.15287	0.420827
sp|Q8BMD8|SCMC1_MOUSE	Slc25a24	SCMC1_MOUSE Calcium-binding mitochondrial carrier protein SCaMC-1	-0.0753261	0.82763	0.0643474	0.687233	-0.0482808	0.821049	-0.117875	0.334943	-0.0368385	0.630277	-0.136248	0.236683	0.179883	0.545664	0.248465	0.241633	0.260289	0.309433	0.137334	0.559681	0.147279	0.0254928	0.172323	0.128897	-0.00426276	0.977565	-0.0847525	0.729503	0.00944281	0.929547	0.0577451	0.849027	0.126874	0.665799	0.133485	0.570776
sp|Q0VG62|CH059_MOUSE	Rbis	CH059_MOUSE Uncharacterized protein C8orf59 homolog	-0.281195	0.0425636	-0.257976	0.129526	0.284214	0.0540645	0.220455	0.339393	0.24724	0.180247	-0.113841	0.804156	-0.268509	0.103295	-0.22146	0.00935111	0.334221	0.482739	0.233141	0.286399	0.283756	0.215123	-0.0638344	0.647081	-0.30325	0.187412	-0.485846	0.12723	-0.0242045	0.855245	-0.351304	0.00844724	-0.460067	0.0917621	0.196175	0.092349
sp|Q9CXU1|MED31_MOUSE	Med31	MED31_MOUSE Mediator of RNA polymerase II transcription subunit 31	0.0892402	0.748343	-0.0896819	0.0553638	-0.156207	0.376731	0.0606391	0.579722	0.121538	0.458372	0.0123762	0.926673	0.138433	0.566397	0.00620344	0.925382	-0.0591387	0.671469	0.109832	0.56661	0.217423	0.216212	0.109444	0.50966	-0.026238	0.775395	-0.0776998	0.596253	-0.0631837	0.695116	0.172834	0.475184	0.0500413	0.277327	-0.109946	0.516062
sp|Q4LDD4|ARAP1_MOUSE	Arap1	ARAP1_MOUSE Arf-GAP with Rho-GAP domain, ANK repeat and PH domain-containing protein 1	-0.117613	0.694784	0.19664	0.614078	-0.30846	0.588704	0.163729	0.395887	-0.02291	0.80834	0.259657	0.387955	-0.239196	0.471432	-0.0558064	0.859476	-0.379874	0.488942	0.042146	0.776334	-0.275356	0.302709	0.188244	0.586356	-0.304946	0.227705	0.357977	0.0810582	-0.276193	0.110378	-0.380414	0.315167	0.27926	0.432822	-0.396409	0.423545
sp|Q9D8C3|ALG13_MOUSE	Alg13	ALG13_MOUSE Putative bifunctional UDP-N-acetylglucosamine transferase and deubiquitinase ALG13	-0.0668961	0.890042	-0.350595	0.160984	0.400037	0.192116	0.196074	0.712875	-0.0230169	0.934507	-0.0805702	0.7944	-0.212655	0.673408	0.261337	0.377384	0.524499	0.19779	0.050315	0.922113	0.588915	0.0842932	0.0438918	0.846522	-0.399719	0.263656	-0.624954	0.081178	-0.160271	0.616119	-0.4163	0.182108	-0.386635	0.149075	0.283657	0.414091
sp|Q8VDG5|PPCS_MOUSE	Ppcs	PPCS_MOUSE Phosphopantothenate--cysteine ligase	-0.144078	0.563043	0.210523	0.678433	0.352887	0.497101	0.0809052	0.828919	0.196587	0.581601	0.0475585	0.908524	-0.239762	0.0686337	-0.0360366	0.762987	0.203811	0.25888	-0.0147794	0.972857	-0.0499725	0.932438	-0.101518	0.870244	-0.386683	0.40701	-0.278983	0.707419	-0.0981746	0.842519	-0.54554	0.0970174	-0.118433	0.856915	0.153195	0.626819
sp|P57680|EVC_MOUSE	Evc	EVC_MOUSE Ellis-van Creveld syndrome protein homolog	1.66009	0.0517622	0.979363	0.173747	0.113261	0.699416	-0.836779	0.179896	-0.0732627	0.865692	-0.708001	0.444615	1.65629	0.0929447	0.419283	0.52841	0.404219	0.314042	-0.84058	0.0392826	-0.633343	0.125433	-0.417043	0.625945	1.26872	0.0349109	0.740468	0.12754	0.579928	0.538747	2.08823	0.039769	1.08649	0.160497	0.276146	0.552463
sp|P97372|PSME2_MOUSE	Psme2	PSME2_MOUSE Proteasome activator complex subunit 2	-0.0751897	0.789452	-0.235004	0.0638453	-0.590941	0.0443727	-0.170248	0.52304	-0.465623	0.328637	-0.709211	0.354179	0.225696	0.390361	0.0639362	0.862723	-0.0115571	0.986112	0.130637	0.664092	-0.166683	0.434718	-0.129827	0.472904	0.325233	0.448002	0.46496	0.335971	-0.131223	0.527801	0.38068	0.377505	0.0632729	0.867121	-0.851992	0.0323702
sp|Q9CYD3|CRTAP_MOUSE	Crtap	CRTAP_MOUSE Cartilage-associated protein	-0.111117	0.761105	-0.0608142	0.773936	-0.217074	0.427119	0.0944833	0.609777	-0.0460246	0.859726	-0.450272	0.384021	-0.0528361	0.870503	0.0404603	0.884928	0.0538856	0.903316	0.152764	0.546262	0.0552499	0.764978	-0.179312	0.540801	0.0667547	0.682641	-0.125996	0.642807	0.231329	0.455747	0.108402	0.733554	-0.13156	0.651264	-0.165057	0.543121
sp|P29758|OAT_MOUSE	Oat	OAT_MOUSE Ornithine aminotransferase, mitochondrial	0.1381	0.113764	0.0247262	0.605981	-0.25574	0.182205	-0.41009	0.244828	-0.357847	0.00285236	-0.731031	0.0441804	0.25685	0.330151	0.0462742	0.326444	-0.0527642	0.80951	-0.291339	0.209273	-0.336299	0.00648714	-0.528055	0.0157483	0.4588	0.124622	0.293132	0.0803435	0.342017	0.0179909	0.305561	0.0865766	-0.0184405	0.861993	-0.441779	0.0642496
sp|Q3U5Q7|CMPK2_MOUSE	Cmpk2	CMPK2_MOUSE UMP-CMP kinase 2, mitochondrial	0.563526	0.675118	1.07469	0.495123	0.622178	0.612436	-2.49926	0.0526106	-2.30789	0.21558	-3.09715	0.0899865	3.17512	0.0489518	2.02123	0.0598307	2.88402	0.101923	0.112336	0.926755	-1.36135	0.519374	-0.835314	0.508097	1.35324	0.555178	1.3469	0.558151	0.700009	0.641308	2.0291	0.411608	1.06024	0.560093	0.486873	0.74195
sp|Q91XC0|AJUBA_MOUSE	Ajuba	AJUBA_MOUSE LIM domain-containing protein ajuba	-0.0186371	0.953542	-0.0374999	0.912794	0.106063	0.778036	0.106878	0.813448	0.0318147	0.941669	0.411377	0.490028	-0.0298069	0.952707	0.177815	0.731588	0.0704902	0.913436	0.0957082	0.681333	0.24713	0.324383	0.375804	0.118241	0.0258116	0.919566	-0.178746	0.381344	-0.274928	0.273903	0.102883	0.765471	0.0308838	0.923567	0.20694	0.613901
sp|Q8R191|SNG3_MOUSE	Syngr3	SNG3_MOUSE Synaptogyrin-3	0.314611	0.567838	0.532242	0.385044	-0.376845	0.203247	0.0175568	0.978259	-0.0419539	0.913705	-0.106197	0.834133	0.116973	0.809593	0.143068	0.782251	-0.208417	0.564186	-0.180082	0.792273	-0.431128	0.374486	0.0622316	0.886182	0.249172	0.715289	0.524376	0.453583	0.0122157	0.983449	0.383702	0.488605	0.625491	0.432274	-0.302398	0.534845
sp|Q6P8I4|PCNP_MOUSE	Pcnp	PCNP_MOUSE PEST proteolytic signal-containing nuclear protein	0.323023	0.197994	0.0169158	0.951478	-0.168529	0.323793	0.159358	0.42138	0.152108	0.538668	0.202935	0.385661	0.113448	0.568559	-0.0317634	0.855187	-0.175812	0.181611	-0.0502163	0.78506	0.103428	0.749461	0.195652	0.445919	0.380673	0.15433	0.27302	0.534454	-0.244786	0.37456	0.653479	0.0670009	0.393365	0.366568	-0.217664	0.266016
sp|Q0P678|ZCH18_MOUSE	Zc3h18	ZCH18_MOUSE Zinc finger CCCH domain-containing protein 18	0.285608	0.126942	0.225097	0.213958	0.302088	0.171209	-0.160835	0.395806	-0.193277	0.134686	-0.0556688	0.675025	0.35367	0.15455	0.327452	0.144754	0.331995	0.160964	-0.0927732	0.456485	-0.0909223	0.195421	-0.0257616	0.826941	0.243882	0.286616	0.305022	0.0474853	0.183828	0.235991	0.436717	0.131817	0.439197	0.0826859	0.460154	0.0904408
sp|Q5U430|UBR3_MOUSE	Ubr3	UBR3_MOUSE E3 ubiquitin-protein ligase UBR3	-0.182067	0.518653	-0.179099	0.451198	-0.0469497	0.886569	0.0736798	0.617258	-0.0534106	0.696848	0.161727	0.141647	-0.0616179	0.685803	0.0620187	0.568631	-0.0983145	0.538492	0.194129	0.48944	0.187707	0.460432	0.110362	0.71961	-0.171649	0.704784	-0.205536	0.542146	-0.302361	0.292601	-0.159588	0.725138	-0.196928	0.544233	-0.238948	0.428376
sp|Q9JJ48|ZC3H8_MOUSE	Zc3h8	ZC3H8_MOUSE Zinc finger CCCH domain-containing protein 8	0.150279	0.155584	0.433444	0.0538687	0.508789	0.0678394	-0.136145	0.664473	-0.00815468	0.9482	0.200481	0.418146	0.295412	0.356681	0.396886	0.084172	0.260181	0.356243	0.00898802	0.949504	-0.0447127	0.67067	-0.0481268	0.690887	0.341439	0.167748	0.286363	0.0189096	0.374255	0.0475609	0.500707	0.0536291	0.675094	0.00947419	0.834917	0.0218316
sp|Q3UA06|PCH2_MOUSE	Trip13	PCH2_MOUSE Pachytene checkpoint protein 2 homolog	-0.23545	0.167735	-0.0372883	0.788969	0.0566162	0.383404	0.147278	0.667273	0.28217	0.18578	0.15993	0.225821	-0.169433	0.562527	-0.243464	0.264594	-0.0943531	0.214045	0.213296	0.391918	0.0759936	0.5265	0.00896104	0.931058	-0.479359	0.191587	-0.379313	0.253388	-0.227102	0.12881	-0.501513	0.11398	-0.340608	0.304873	-0.161525	0.0808274
tr|G3X9J0|G3X9J0_MOUSE	Sipa1l3	G3X9J0_MOUSE MCG122846	-0.0314124	0.683858	0.186444	0.0994831	0.131642	0.380699	-0.0736032	0.453939	0.0553249	0.799993	-0.108211	0.0623116	0.0731653	0.45544	0.146119	0.370112	0.187205	0.0530934	0.0309746	0.688655	0.0150005	0.932457	-0.0526486	0.68645	-0.114833	0.121694	-0.238188	0.328058	-0.149313	0.0810052	-0.115271	0.119598	-0.036744	0.785257	-0.0703193	0.343715
sp|Q62388|ATM_MOUSE	Atm	ATM_MOUSE Serine-protein kinase ATM	0.400188	0.366862	0.632157	0.337095	0.659615	0.309666	0.00503354	0.990548	-0.0373653	0.94135	-0.130559	0.738846	0.0345002	0.950126	0.30409	0.681762	0.420677	0.533016	-0.360654	0.139502	-0.365432	0.233352	-0.369497	0.19894	0.114395	0.654196	-0.0887812	0.728754	0.0575234	0.832709	0.153929	0.725221	0.177943	0.759406	0.347642	0.564575
sp|P14576|SRP54_MOUSE	Srp54	SRP54_MOUSE Signal recognition particle 54 kDa protein	0.103372	0.224114	0.0365246	0.744754	-0.0840744	0.314289	-0.0101947	0.913936	0.0293596	0.865786	0.0915799	0.442456	-0.0217731	0.766893	0.026557	0.815635	-0.0799036	0.1824	-0.13534	0.232051	0.019392	0.910038	0.0957506	0.469356	0.0428004	0.748902	-0.123114	0.475084	-0.0794569	0.627016	0.0108325	0.9264	-0.0671978	0.490884	-0.0677806	0.59663
sp|Q9DC70|NDUS7_MOUSE	Ndufs7	NDUS7_MOUSE NADH dehydrogenase [ubiquinone] iron-sulfur protein 7, mitochondrial	-0.295181	0.0230915	-0.125757	0.678476	-0.138848	0.382924	-0.130107	0.369306	0.127091	0.329167	-0.237423	0.340793	-0.188246	0.234141	-0.231229	0.450211	-0.0506707	0.740597	-0.0231722	0.683305	0.0216192	0.882676	-0.149246	0.506297	-0.160248	0.108896	-0.0690045	0.655745	0.174301	0.378588	-0.478601	0.0128679	-0.173142	0.578919	-0.113793	0.257436
sp|Q9CXS4|CENPV_MOUSE	Cenpv	CENPV_MOUSE Centromere protein V	-1.20696	0.180022	-0.674878	0.142575	-0.606833	0.282251	0.177282	0.646925	0.121073	0.0473737	-0.351861	0.0303685	-0.108832	0.761269	-0.0912614	0.769619	0.246238	0.612289	1.27542	0.169996	0.704689	0.0166564	0.50121	0.0225333	-0.981502	0.090614	-0.653371	0.0138535	-0.416178	0.0345707	-0.913051	0.0917053	-0.623559	0.157662	-0.521801	0.337181
sp|Q9CQT1|MTNA_MOUSE	Mri1	MTNA_MOUSE Methylthioribose-1-phosphate isomerase	0.134235	0.806562	0.285265	0.335786	0.169219	0.587141	0.275572	0.429102	0.347424	0.0602572	0.495459	0.130226	-0.33562	0.25868	-0.126434	0.489663	-0.208542	0.476015	-0.194282	0.741763	-0.064276	0.769544	0.117697	0.65637	-0.355505	0.336581	-0.240792	0.106227	-0.083083	0.123846	-0.415553	0.19837	-0.0198024	0.906033	0.203833	0.277234
sp|Q99LD8|DDAH2_MOUSE	Ddah2	DDAH2_MOUSE N(G),N(G)-dimethylarginine dimethylaminohydrolase 2	0.4206	0.262489	0.0171689	0.966158	-0.391754	0.492845	0.138838	0.597605	-0.0908348	0.631012	-0.0188294	0.97953	-0.0983991	0.673552	-0.0863981	0.838457	-0.212304	0.791421	-0.38016	0.318805	-0.194402	0.258033	0.16062	0.717744	0.207047	0.455616	0.21388	0.639343	-0.173964	0.738872	0.247486	0.348805	0.036647	0.949827	-0.405097	0.52353
sp|Q9CWS0|DDAH1_MOUSE	Ddah1	DDAH1_MOUSE N(G),N(G)-dimethylarginine dimethylaminohydrolase 1	-0.252748	0.0340299	-0.541776	0.0643555	-0.418739	0.144129	-0.0929816	0.727194	-0.0295152	0.85292	0.00115832	0.996407	-0.0572806	0.368971	-0.167543	0.263991	0.0359371	0.723078	0.102485	0.701206	0.344718	0.17889	0.455835	0.240454	0.0640752	0.828138	-0.0117504	0.943091	0.135597	0.675722	-0.086187	0.567771	-0.208808	0.213274	0.172693	0.448158
sp|Q9D975|SRXN1_MOUSE	Srxn1	SRXN1_MOUSE Sulfiredoxin-1	0.762308	0.183423	0.590836	0.0169301	1.03305	0.101836	0.115993	0.218011	0.350876	0.486535	0.74316	0.265597	0.123737	0.318267	0.00684373	0.980237	0.203683	0.628774	-0.522578	0.29815	-0.233116	0.567449	-0.0862042	0.87496	0.00647063	0.926818	0.00670897	0.986387	0.446038	0.449323	0.246201	0.115482	0.364429	0.0642028	1.39288	0.057722
sp|Q80V53|CHSTE_MOUSE	Chst14	CHSTE_MOUSE Carbohydrate sulfotransferase 14	0.514641	0.120485	-0.36589	0.321074	-0.727609	0.0450515	-0.437985	0.187661	0.107662	0.691936	-0.0980632	0.801215	0.63743	0.0157348	-0.197171	0.480477	-0.18439	0.107174	-0.315196	0.384984	0.276381	0.433871	0.445156	0.35368	0.24969	0.54043	-0.365899	0.13058	-0.160232	0.729728	0.449135	0.23951	-0.455408	0.080404	-0.442685	0.187266
sp|P08249|MDHM_MOUSE	Mdh2	MDHM_MOUSE Malate dehydrogenase, mitochondrial	0.0361724	0.811624	0.0656121	0.417985	0.170774	0.0306811	-0.0291273	0.867952	-0.0734972	0.0775849	-0.0168502	0.890692	0.051331	0.657987	0.105942	0.23745	0.137712	0.33283	-0.0139686	0.944644	-0.0331674	0.319065	-0.0499122	0.230254	-0.100777	0.532538	0.0353092	0.633604	0.0823297	0.430626	-0.0785734	0.349221	0.067754	0.518032	0.203191	0.138113
sp|Q64516|GLPK_MOUSE	Gk	GLPK_MOUSE Glycerol kinase	-0.166996	0.74832	-0.186898	0.434028	-0.0519532	0.876995	-0.305773	0.0284709	-0.345651	0.018557	-0.49248	0.0258453	0.416071	0.229265	0.200715	0.325559	0.361276	0.350679	0.277294	0.548098	0.0419625	0.766001	-0.0792507	0.372751	0.0513345	0.362999	-0.0662722	0.764714	0.0386519	0.551365	0.161632	0.572175	-0.211208	0.477299	-0.0925519	0.782158
sp|Q61001|LAMA5_MOUSE	Lama5	LAMA5_MOUSE Laminin subunit alpha-5	-0.246464	0.536374	-0.231213	0.590027	-0.695482	0.238824	0.121279	0.532586	-0.328608	0.0601255	-0.145447	0.759802	-0.217437	0.243261	0.152553	0.192594	-0.412447	0.418939	0.150307	0.706229	0.055157	0.893747	0.137588	0.777346	-0.0940744	0.591654	0.0642348	0.854125	-0.434402	0.172976	-0.190232	0.242575	-0.111821	0.75024	-0.992295	0.0362242
sp|Q07832|PLK1_MOUSE	Plk1	PLK1_MOUSE Serine/threonine-protein kinase PLK1	-0.162001	0.551089	-0.278579	0.386695	0.337566	0.192091	-0.0125944	0.834132	-0.303885	0.170126	-0.0686546	0.612687	0.00852601	0.925518	0.0655	0.807234	0.384338	0.0503742	0.157932	0.546921	0.0401934	0.837137	-0.0218831	0.918292	-0.226841	0.480374	-0.0337294	0.872247	0.00113449	0.993734	-0.23091	0.483489	-0.272115	0.409058	0.316818	0.0949113
sp|Q62407|SPEG_MOUSE	Speg	SPEG_MOUSE Striated muscle-specific serine/threonine-protein kinase	-0.272112	0.198936	0.0515451	0.845715	-0.504908	0.164826	0.134091	0.744963	0.00273935	0.993432	0.634694	0.115588	-0.470458	0.320476	-0.0942959	0.81385	-0.592109	0.0244689	-0.0642555	0.700177	-0.143102	0.393421	0.547493	0.229321	-0.0795101	0.79936	0.0840374	0.726244	-0.434292	0.345428	-0.415877	0.26849	-0.00751924	0.981261	-0.391707	0.297214
sp|P28076|PSB9_MOUSE	Psmb9	PSB9_MOUSE Proteasome subunit beta type-9	-0.276979	0.650796	0.400958	0.551421	-0.465908	0.359228	-0.937587	0.152167	-0.700291	0.0555665	-1.30058	0.160831	0.688132	0.320412	0.56898	0.31197	0.662983	0.381207	0.0275238	0.953157	-0.532269	0.324429	-0.171693	0.706933	0.645441	0.405188	0.504711	0.4891	0.24686	0.63062	0.395985	0.626762	0.3734	0.653509	-0.39074	0.466413
sp|Q9WV76|AP4B1_MOUSE	Ap4b1	AP4B1_MOUSE AP-4 complex subunit beta-1	0.0883561	0.576852	0.0322832	0.852839	0.0775205	0.30464	0.283236	0.146847	0.263674	0.0921884	0.299358	0.000933994	-0.224338	0.225847	-0.212692	0.264792	-0.0625869	0.279393	-0.0294582	0.837853	0.018699	0.878833	0.159251	0.0537043	-0.23512	0.171632	-0.172804	0.391599	-0.322576	0.115124	-0.176222	0.280518	-0.121822	0.592266	-0.0858048	0.569131
sp|Q8C7V3|UTP15_MOUSE	Utp15	UTP15_MOUSE U3 small nucleolar RNA-associated protein 15 homolog	0.115748	0.606529	0.148296	0.56438	0.4102	0.046093	-0.156296	0.463521	-0.0228761	0.883435	-0.301812	0.236251	0.131119	0.525444	0.167712	0.544814	0.491247	0.0430133	-0.140925	0.541083	-0.00345955	0.977795	-0.220765	0.329105	-0.105381	0.650625	-0.102449	0.350977	0.282023	0.218356	-0.130558	0.577786	0.042387	0.855338	0.471458	0.0170027
sp|Q3U3W5|ANM9_MOUSE	Prmt9	ANM9_MOUSE Putative protein arginine N-methyltransferase 9	-0.457201	0.108269	-0.106679	0.460212	-0.0224399	0.922164	0.227667	0.36085	0.144179	0.0859709	0.3036	0.287544	-0.387915	0.0608308	-0.0575925	0.579867	-0.174413	0.530734	0.296954	0.330863	0.193266	0.165603	0.151627	0.486811	-0.330597	0.246838	-0.336324	0.00136871	-0.312953	0.0416901	-0.490844	0.0542887	-0.249737	0.0823142	-0.183765	0.25462
sp|Q8CBY8-2|DCTN4_MOUSE	Dctn4	DCTN4_MOUSE Isoform 2 of Dynactin subunit 4	0.0209761	0.778422	0.0710247	0.55642	-0.163671	0.135768	-0.159791	0.280596	0.0606542	0.319437	0.137772	0.587846	0.0618663	0.177731	0.00222197	0.972023	-0.140278	0.558785	-0.118901	0.437165	-0.00814851	0.940285	0.161165	0.251849	-0.0296558	0.815156	-0.270505	0.267306	-0.123608	0.473928	-0.127581	0.0785087	-0.207629	0.369019	-0.126114	0.402036
tr|E9PUQ8|E9PUQ8_MOUSE	Dgkd	E9PUQ8_MOUSE Diacylglycerol kinase	-0.168599	0.645922	-0.221984	0.108062	-0.282983	0.11729	-0.128222	0.673586	-0.0644119	0.737875	-0.22871	0.00156161	0.186926	0.572858	0.0920267	0.664202	0.172995	0.0023296	0.227303	0.527342	0.249599	0.0176672	0.227268	0.166624	-0.259572	0.180146	-0.338302	0.00153511	-0.31799	0.00049674	-0.200868	0.33745	-0.310687	0.0514474	-0.373705	0.000274513
tr|D3YXJ0|D3YXJ0_MOUSE	Dgkh	D3YXJ0_MOUSE Diacylglycerol kinase	-0.152552	0.617772	-0.0939965	0.868724	0.171299	0.794816	-0.0248622	0.950569	-0.186224	0.704065	-0.1981	0.627208	-0.101459	0.816523	-0.229996	0.672391	0.113265	0.822656	0.0262309	0.914249	-0.322224	0.55698	-0.256135	0.664059	-0.155482	0.664948	0.0986623	0.872259	0.109667	0.803189	-0.281803	0.496874	-0.317558	0.63724	0.0248314	0.963025
sp|A2AJI0|MA7D1_MOUSE	Map7d1	MA7D1_MOUSE MAP7 domain-containing protein 1	-0.148376	0.540822	0.0442909	0.895263	0.0974623	0.7149	0.109933	0.79085	0.241045	0.397299	0.243534	0.605628	-0.127907	0.683031	0.0643582	0.863619	0.0464752	0.923076	0.130403	0.720142	0.261112	0.271153	0.192546	0.401784	-0.0478247	0.901999	-0.0890374	0.816998	0.121827	0.767297	-0.065798	0.811984	0.216366	0.654556	0.411836	0.399078
sp|Q3USH5|SFSWA_MOUSE	Sfswap	SFSWA_MOUSE Splicing factor, suppressor of white-apricot homolog	0.0795846	0.630228	0.0330101	0.443443	-0.0464366	0.724298	-0.0696328	0.643652	-0.0354517	0.604334	-0.0432317	0.454612	0.0813194	0.672541	0.0137422	0.804809	-0.090105	0.35565	-0.0678979	0.551087	-0.0547197	0.365007	-0.0869001	0.468604	0.143788	0.272339	0.0414826	0.500451	0.151726	0.110446	0.155475	0.386708	0.0197731	0.668711	0.0183894	0.841324
sp|Q99LW0|ANR10_MOUSE	Ankrd10	ANR10_MOUSE Ankyrin repeat domain-containing protein 10	0.27495	0.437908	-0.567567	0.00821612	0.334449	0.341508	0.410124	0.211361	0.646066	0.0344263	0.78927	0.261115	-0.100868	0.745798	-0.421263	0.0307529	0.262775	0.64461	0.0343059	0.90089	0.79237	0.0187427	0.717596	0.143212	-0.165714	0.579377	-0.771273	0.02148	-0.602491	0.248612	0.143541	0.673598	-0.54647	0.0124038	0.449554	0.323517
sp|Q91VH2|SNX9_MOUSE	Snx9	SNX9_MOUSE Sorting nexin-9	0.26299	0.102136	0.528928	0.0221887	0.399636	0.0124498	0.0699661	0.472289	0.335583	0.0874102	0.337528	0.128876	0.103538	0.471263	0.00486148	0.954387	-0.0253429	0.87251	-0.0894859	0.0912076	-0.188483	0.228187	-0.087451	0.0796774	-0.164669	0.278956	-0.0411999	0.842825	-0.018549	0.677	0.00883475	0.955859	0.299245	0.214929	0.293636	0.0311028
sp|Q99J10|CTU1_MOUSE	Ctu1	CTU1_MOUSE Cytoplasmic tRNA 2-thiolation protein 1	-0.144616	0.590266	-0.0561802	0.82424	0.0673939	0.862824	0.218633	0.233203	0.269704	0.0566875	0.201061	0.377042	-0.292879	0.117421	-0.157777	0.195876	-0.292325	0.0484445	0.0703698	0.794941	0.168107	0.520037	-0.158658	0.718127	-0.428401	0.03794	-0.461196	0.0855054	-0.236324	0.388561	-0.502646	0.0109157	-0.349269	0.148436	-0.327588	0.142751
sp|P23780|BGAL_MOUSE	Glb1	BGAL_MOUSE Beta-galactosidase	0.508386	0.0615414	0.273997	0.392171	-0.0970658	0.643771	-0.191727	0.613081	-0.591056	0.0400664	-0.28904	0.519237	0.351207	0.17333	0.509067	0.126882	0.147113	0.732267	-0.348907	0.371703	-0.355986	0.211512	-0.0448612	0.823312	0.395774	0.376882	0.461057	0.235489	0.108505	0.573936	0.555253	0.125827	0.379069	0.355414	-0.0334217	0.859483
sp|Q99L04|DHRS1_MOUSE	Dhrs1	DHRS1_MOUSE Dehydrogenase/reductase SDR family member 1	0.329189	0.464625	0.354331	0.175522	-0.0256535	0.944428	-0.00647661	0.937847	-0.188546	0.0459294	-0.149	0.320659	0.144911	0.0580259	0.314425	0.0251649	0.0925249	0.297746	-0.190755	0.659715	-0.228452	0.310162	-0.030822	0.935802	-0.169112	0.290072	0.290717	0.143735	-0.0430013	0.769744	-0.0306776	0.787983	0.416596	0.0820693	-0.0994768	0.38089
sp|Q9ESL4-2|MLTK_MOUSE	Zak	MLTK_MOUSE Isoform 2 of Mitogen-activated protein kinase kinase kinase MLT	0.318848	0.0215203	0.122047	0.435842	0.283976	0.140723	0.0480509	0.868319	0.285719	0.176909	0.0186426	0.253436	0.094374	0.351798	-0.045002	0.760085	0.212521	0.167553	-0.176423	0.550726	0.11867	0.478048	-0.0528125	0.510287	0.101743	0.823634	-0.0785252	0.717442	-0.00415607	0.983507	0.244168	0.524348	0.162192	0.464305	0.227008	0.381596
sp|Q9ESL4|MLTK_MOUSE	Zak	MLTK_MOUSE Mitogen-activated protein kinase kinase kinase MLT	0.0215853	0.924899	0.134687	0.234043	0.416651	0.141027	0.149747	0.314872	0.39968	0.0719987	0.299714	0.090011	-0.0725467	0.590275	-0.0296436	0.835536	0.204551	0.324508	0.0556145	0.808674	0.23535	0.0571577	0.087614	0.551436	-0.491731	0.219275	-0.302201	0.26242	-0.0587167	0.778586	-0.414531	0.275616	0.0678358	0.770024	0.445548	0.181893
sp|Q3U5F4|YRDC_MOUSE	Yrdc	YRDC_MOUSE YrdC domain-containing protein, mitochondrial	-0.367563	0.458983	-0.344354	0.575749	-0.161442	0.735515	0.105886	0.874954	0.099256	0.845678	0.203981	0.608487	0.125812	0.837166	-0.274737	0.616087	0.0421112	0.938707	0.599261	0.334257	0.168873	0.769324	0.407534	0.218865	-0.262258	0.656291	-0.0560803	0.938435	-0.178476	0.554001	-0.0305603	0.951045	-0.231561	0.757662	0.0676163	0.889328
sp|Q91WE1|SNX15_MOUSE	Snx15	SNX15_MOUSE Sorting nexin-15	0.175004	0.199944	0.112807	0.673933	0.0951453	0.493048	0.141797	0.728623	0.355782	0.0783285	0.205798	0.316863	0.0410905	0.877067	-0.0877016	0.548141	0.0253158	0.89663	0.00788351	0.980301	0.155274	0.558203	0.135969	0.259581	0.3283	0.469614	-0.14178	0.225797	-0.262618	0.0826829	0.511187	0.185401	0.126301	0.342837	-0.0315045	0.800438
sp|Q8CDN6|TXNL1_MOUSE	Txnl1	TXNL1_MOUSE Thioredoxin-like protein 1	-0.0601161	0.591749	-0.0552287	0.79016	0.103364	0.185965	0.0268725	0.921239	0.0211438	0.821726	0.315731	0.101206	-0.105781	0.381094	-0.0386941	0.86195	-0.0387381	0.760343	-0.0187929	0.944843	0.0376783	0.418264	0.173628	0.067548	0.0402637	0.873754	-0.0250929	0.778713	-0.16067	0.0850566	-0.0386453	0.383061	-0.0426432	0.846814	0.116322	0.16629
sp|Q5PSV9|MDC1_MOUSE	Mdc1	MDC1_MOUSE Mediator of DNA damage checkpoint protein 1	0.557119	0.0256049	0.269721	0.236907	0.0762466	0.602856	-0.173785	0.610891	-0.254774	0.10268	-0.228222	0.200963	0.351816	0.193688	0.284779	0.236985	0.182406	0.371453	-0.379088	0.260657	-0.239716	0.0749408	-0.122062	0.220063	0.448463	0.236881	0.196611	0.397857	0.12768	0.303374	0.626494	0.0490937	0.226617	0.436635	0.0818649	0.615976
sp|Q811U4|MFN1_MOUSE	Mfn1	MFN1_MOUSE Mitofusin-1	0.0348195	0.538809	-0.0204507	0.723146	0.0379925	0.663468	-0.105069	0.674236	-0.0151201	0.647705	-0.129866	0.615291	0.153192	0.460346	-0.207055	0.00972543	0.00636355	0.97559	0.013304	0.933922	-0.201725	0.0645072	-0.161495	0.373977	0.109355	0.559108	0.123453	0.135659	0.124713	0.471312	0.157479	0.197301	-0.0987228	0.169736	0.00121016	0.988423
sp|Q61543|GSLG1_MOUSE	Glg1	GSLG1_MOUSE Golgi apparatus protein 1	0.102734	0.46572	-0.478887	0.10269	-0.818777	0.000903854	0.272734	0.329997	0.023235	0.86732	0.117204	0.440985	-0.119351	0.153578	0.0235501	0.829065	-0.311286	0.0252504	0.050649	0.850425	0.525672	0.103119	0.624694	0.0321415	-0.264069	0.399202	-0.493335	0.410516	-0.579584	0.336127	-0.110687	0.505129	-0.44655	0.443858	-0.773666	0.226216
sp|Q80U63|MFN2_MOUSE	Mfn2	MFN2_MOUSE Mitofusin-2	-0.353416	0.319506	0.439467	0.169842	0.804496	0.0707841	0.185032	0.317002	0.292567	0.381177	0.0938789	0.814275	-0.139738	0.638197	0.135614	0.60825	0.34646	0.342403	0.39871	0.13671	-0.0112855	0.967915	-0.364157	0.360356	-0.469175	0.0692994	-0.0330751	0.956341	0.47109	0.438083	-0.423881	0.231419	0.395106	0.525194	0.911429	0.175669
sp|Q9DBR7|MYPT1_MOUSE	Ppp1r12a	MYPT1_MOUSE Protein phosphatase 1 regulatory subunit 12A	0.302405	0.154855	0.176203	0.0123123	0.117198	0.0034209	-0.238352	0.24398	-0.119464	0.209691	-0.0265444	0.614514	0.266932	0.209534	0.160998	0.0562942	0.114722	0.00279989	-0.273824	0.179465	-0.134669	0.13624	-0.0290203	0.58541	0.400443	0.0317461	0.172765	0.113109	0.0871936	0.208461	0.429023	0.0283169	0.2143	0.0282144	0.175371	0.00912143
sp|Q8BG95|MYPT2_MOUSE	Ppp1r12b	MYPT2_MOUSE Protein phosphatase 1 regulatory subunit 12B	0.0617918	0.759719	-0.116616	0.777737	-0.337761	0.162999	-0.0489195	0.887961	-0.0887715	0.742006	0.383095	0.285404	0.130465	0.55499	-0.231261	0.0646406	-0.373239	0.0822902	0.019754	0.9537	-0.203416	0.680729	0.347617	0.347863	0.358313	0.383444	0.436862	0.257553	-0.117259	0.693568	0.439859	0.173895	0.11683	0.545787	-0.107403	0.376526
sp|Q8C2P3|DUS1L_MOUSE	Dus1l	DUS1L_MOUSE tRNA-dihydrouridine(16/17) synthase [NAD(P)(+)]-like	-0.1879	0.354988	0.0812709	0.573922	0.0868308	0.633547	0.182513	0.344652	0.354507	0.100868	0.264984	0.0426765	-0.216722	0.403604	0.0566118	0.744006	0.157841	0.214355	0.153691	0.145455	0.329848	0.0581767	0.335994	0.13946	-0.255662	0.204624	-0.416246	0.0367467	-0.490366	0.0614064	-0.289871	0.281612	-0.0051277	0.970104	-0.0675407	0.685446
sp|P10518|HEM2_MOUSE	Alad	HEM2_MOUSE Delta-aminolevulinic acid dehydratase	0.0822386	0.867245	-0.139592	0.75237	-0.311825	0.188569	-0.0493554	0.931802	-0.079822	0.678474	0.479448	0.260384	0.0511918	0.925652	-0.035064	0.938352	-0.160334	0.687761	-0.0804021	0.877854	0.0247063	0.861636	0.63094	0.00351843	0.475158	0.380261	0.229914	0.354773	-0.301586	0.294823	0.476994	0.350742	0.115028	0.806765	0.0175291	0.953132
sp|P70459|ERF_MOUSE	Erf	ERF_MOUSE ETS domain-containing transcription factor ERF	0.0513274	0.807665	0.136906	0.297413	0.193987	0.621904	0.19519	0.568722	0.386234	0.117301	0.27614	0.012231	-0.147007	0.67998	-0.253976	0.199185	-0.184951	0.425587	-0.00314399	0.985328	-0.0046485	0.970863	-0.102798	0.749648	-0.354362	0.0795302	-0.439963	0.193343	0.068054	0.468527	-0.306179	0.17893	-0.307705	0.298473	0.159243	0.507836
sp|Q9JKZ2|SC5A3_MOUSE	Slc5a3	SC5A3_MOUSE Sodium/myo-inositol cotransporter	0.166858	0.381541	0.409666	0.00105027	0.637845	0.0103628	0.241871	0.441518	0.236234	0.199021	0.297228	0.163003	-0.0456689	0.885064	0.085385	0.543822	0.0794428	0.631594	0.0293441	0.787542	-0.0880471	0.180378	-0.261175	0.0421553	-0.656715	0.229614	0.0160611	0.859669	0.0271942	0.561045	-0.460513	0.369929	0.337681	0.0388592	0.403865	0.0165252
sp|B8ZXI1|QTRD1_MOUSE	Qtrtd1	QTRD1_MOUSE Queuine tRNA-ribosyltransferase subunit QTRTD1	0.103188	0.620017	0.0847457	0.747071	0.344525	0.132924	0.0566886	0.873423	0.310334	0.189809	0.00792514	0.964559	-0.202358	0.626733	-0.264807	0.431621	0.128542	0.451368	-0.248857	0.0556086	-0.0392187	0.609614	-0.208058	0.321532	-0.24366	0.506893	-0.332343	0.0397219	-0.0750531	0.760622	-0.389329	0.378137	-0.286816	0.338715	0.0614135	0.789196
sp|Q925H1|TRPS1_MOUSE	Trps1	TRPS1_MOUSE Zinc finger transcription factor Trps1	0.28306	0.419837	-0.142506	0.62835	-0.272844	0.452089	-0.104088	0.702393	-0.149379	0.255506	-0.192414	0.592005	-0.0727311	0.808542	-0.0719071	0.809737	-0.120782	0.789985	-0.459879	0.213487	-0.0787797	0.314456	-0.0403526	0.808457	0.217891	0.456586	-0.162368	0.427561	-0.060442	0.680117	0.0410726	0.891201	-0.383654	0.322847	-0.373638	0.320581
sp|Q80U04|PJA2_MOUSE	Pja2	PJA2_MOUSE E3 ubiquitin-protein ligase Praja-2	-0.0232172	0.938645	-0.184484	0.382092	-0.111327	0.156028	0.382859	0.184806	0.48082	0.0920504	0.528796	0.289842	-0.227743	0.459673	-0.513189	0.124438	-0.361897	0.413704	0.178333	0.490816	0.152115	0.300702	0.278226	0.150249	-0.329973	0.451816	-0.154033	0.323798	-0.215196	0.524168	-0.174857	0.69826	-0.186403	0.391489	-0.0482973	0.868924
sp|Q61425|HCDH_MOUSE	Hadh	HCDH_MOUSE Hydroxyacyl-coenzyme A dehydrogenase, mitochondrial	-0.0531874	0.779314	-0.226813	0.0531029	-0.44844	0.0247374	-0.0886976	0.672714	-0.120681	0.153546	0.0102597	0.950701	0.168039	0.463978	0.0910913	0.242237	-0.0643213	0.350244	0.132529	0.493113	0.197224	0.0644284	0.394379	0.125564	0.167429	0.487132	-0.0305804	0.814182	-0.0284951	0.865614	0.246771	0.349474	-0.0601696	0.653529	-0.0825566	0.287353
sp|Q8VCN5|CGL_MOUSE	Cth	CGL_MOUSE Cystathionine gamma-lyase	-0.694485	0.0859786	-0.155754	0.497114	-0.338114	0.156458	-0.702959	0.0675037	-0.910973	0.128767	-1.07311	0.107996	0.257651	0.454798	0.267831	0.192255	0.272317	0.212322	0.249177	0.085744	-0.487388	0.333308	-0.462678	0.352608	-0.151659	0.689105	0.306397	0.705718	-0.0851843	0.902538	-0.596967	0.261904	-0.336745	0.640685	-0.885976	0.220325
sp|Q8R0X2|CACL1_MOUSE	Cacul1	CACL1_MOUSE CDK2-associated and cullin domain-containing protein 1	-0.165833	0.473065	0.0413663	0.843538	-0.00731222	0.975179	0.170649	0.105691	-0.0251348	0.869834	0.311724	0.0288066	-0.176198	0.320478	0.0696812	0.693481	-0.0888201	0.632097	0.160284	0.386848	0.00318004	0.986799	0.230216	0.253826	-0.0897653	0.71072	0.172277	0.492906	0.0464132	0.51466	-0.095315	0.731711	0.216823	0.426467	0.269317	0.235403
tr|E9Q8L9|E9Q8L9_MOUSE	Rab11fip1	E9Q8L9_MOUSE Rab11 family-interacting protein 1	0.282675	0.504451	0.287348	0.343767	0.160217	0.647992	-0.232671	0.448963	-0.0965534	0.675702	-0.217103	0.166395	0.389645	0.460235	0.352082	0.360272	0.343737	0.370195	-0.125702	0.0109133	-0.0318199	0.690399	-0.0335833	0.781356	0.445774	0.124874	0.201533	0.201444	0.161667	0.433003	0.602747	0.263183	0.457061	0.206275	0.288301	0.47126
sp|G3XA57|RFIP2_MOUSE	Rab11fip2	RFIP2_MOUSE Rab11 family-interacting protein 2	-0.071307	0.865959	0.211036	0.505306	0.146483	0.698455	-0.069774	0.30208	0.0424667	0.452285	-0.0881886	0.305997	0.267255	0.545692	0.170849	0.563223	0.324667	0.425406	0.268788	0.0535581	0.00228024	0.982932	0.089995	0.312408	-0.0878948	0.469996	-0.00362291	0.983601	0.109012	0.60928	0.109586	0.800354	0.209693	0.544977	0.34549	0.447347
sp|Q99M96|ST7_MOUSE	St7	ST7_MOUSE Suppressor of tumorigenicity 7 protein	0.0101752	0.97362	-0.0375045	0.77875	0.156094	0.14053	-0.0685349	0.183746	-0.193925	0.268686	-0.420488	0.0369166	0.117405	0.687417	0.187479	0.306425	0.522274	0.0369815	0.0386945	0.756412	0.031058	0.795584	-0.0543085	0.144667	-0.246077	0.171158	0.0860301	0.715455	0.365333	0.0144074	-0.197207	0.549253	0.0795837	0.742542	0.467119	0.0252858
sp|Q8K4P7|ST7L_MOUSE	St7l	ST7L_MOUSE Suppressor of tumorigenicity 7 protein-like	0.0209588	0.952051	-0.0466747	0.78572	-0.00735055	0.963863	-0.0809385	0.722924	-0.110757	0.0189768	-0.220337	0.0180215	0.197746	0.544639	0.112422	0.0154083	0.167592	0.359536	0.0958488	0.73325	0.0483393	0.778634	-0.0453942	0.344404	-0.34895	0.132655	-0.0896175	0.686848	0.12819	0.0012673	-0.232142	0.427957	-0.087953	0.691956	0.0754451	0.641634
sp|Q64337|SQSTM_MOUSE	Sqstm1	SQSTM_MOUSE Sequestosome-1	-0.192669	0.604443	0.751668	0.18653	0.808994	0.256696	0.148879	0.247955	-0.0165006	0.91465	0.152332	0.012187	-0.0830709	0.787641	0.168769	0.547457	-0.0124305	0.981547	0.258478	0.303806	-0.5994	0.209264	-0.669092	0.0763335	-0.0617666	0.499675	0.522955	0.0674903	0.177164	0.82096	0.00404191	0.989218	0.675223	0.105989	0.317066	0.741232
sp|Q9Z0E0|NCDN_MOUSE	Ncdn	NCDN_MOUSE Neurochondrin	0.0333186	0.90359	-0.310971	0.43603	-0.176821	0.56483	0.227505	0.406605	0.273526	0.370289	0.320805	0.263379	-0.17071	0.444155	-0.476445	0.18258	-0.458864	0.142193	0.0234761	0.939168	0.108052	0.769706	0.0387612	0.89873	-0.300979	0.214697	-0.340397	0.458424	-0.177627	0.147496	-0.244184	0.166734	-0.543317	0.2824	-0.315686	0.00349809
sp|Q9DCW4|ETFB_MOUSE	Etfb	ETFB_MOUSE Electron transfer flavoprotein subunit beta	0.204206	0.222154	0.113954	0.604647	-0.05766	0.798927	-0.0560685	0.780687	-0.169724	0.0109903	-0.423157	0.108579	0.0439811	0.703188	0.0121636	0.92575	-0.0362112	0.836371	-0.216294	0.365478	-0.271515	0.208814	-0.401708	0.178116	-0.0417719	0.812238	0.0765363	0.415474	0.131807	0.148437	-0.0538593	0.414321	-0.0810243	0.613279	-0.327561	0.0351908
sp|P62915|TF2B_MOUSE	Gtf2b	TF2B_MOUSE Transcription initiation factor IIB	-0.0240655	0.865051	-0.0245025	0.900905	0.053917	0.76545	0.0291449	0.749149	0.0837909	0.304239	0.00610223	0.969569	0.0256586	0.779823	0.221781	0.253898	0.206303	0.108207	0.078869	0.590919	0.330074	0.110817	0.158488	0.509193	0.0472728	0.189323	-0.201765	0.00794202	-0.0140817	0.942097	0.102076	0.0626184	0.103806	0.500098	0.198324	0.245316
sp|Q9D0K1|PEX13_MOUSE	Pex13	PEX13_MOUSE Peroxisomal membrane protein PEX13	-0.0355864	0.87782	0.0267195	0.888316	0.181682	0.434895	-0.126085	0.644315	0.0385496	0.712	0.0124059	0.947815	-0.0354219	0.764526	-0.010067	0.956504	0.163075	0.556421	-0.125921	0.70944	0.00176306	0.987372	-0.00620151	0.954024	-0.1174	0.710369	-0.116552	0.326785	0.0349768	0.744826	-0.278907	0.254378	-0.0880693	0.643944	0.210457	0.376833
sp|Q05860-5|FMN1_MOUSE	Fmn1	FMN1_MOUSE Isoform 5 of Formin-1	0.0778529	0.743481	0.204361	0.312772	0.509368	0.112395	0.0344335	0.82922	0.176979	0.328811	0.157236	0.631443	0.138674	0.484778	0.164312	0.00945578	0.254975	0.491557	0.0952545	0.666086	0.13693	0.573554	-0.0971581	0.566026	-0.405068	0.0555374	-0.351609	0.16945	-0.257755	0.14688	-0.231961	0.215454	-0.0103181	0.923116	0.154455	0.446568
sp|Q9WVG6|CARM1_MOUSE	Carm1	CARM1_MOUSE Histone-arginine methyltransferase CARM1	0.252664	0.172781	0.0262702	0.913108	0.12919	0.68812	-0.221336	0.160406	-0.0334513	0.90671	-0.207625	0.360966	0.143251	0.442525	0.0548807	0.849153	0.190298	0.383896	-0.330749	0.0197426	-0.0048408	0.983759	-0.146518	0.6543	0.197079	0.54311	-0.171691	0.595124	-0.16886	0.655557	0.118994	0.724373	-0.150262	0.64062	-0.186187	0.622473
sp|P33609|DPOLA_MOUSE	Pola1	DPOLA_MOUSE DNA polymerase alpha catalytic subunit	0.071193	0.810531	0.0882745	0.775016	0.0703364	0.827983	0.108164	0.470232	0.0269868	0.80021	0.106926	0.103822	0.132358	0.483329	0.276952	0.356294	0.291938	0.284166	0.169328	0.557864	0.215665	0.32397	0.328527	0.250011	-0.124387	0.47551	-0.272889	0.170127	-0.368994	0.176629	0.116134	0.568327	0.0310502	0.912358	0.0298695	0.921251
sp|Q61048|WBP4_MOUSE	Wbp4	WBP4_MOUSE WW domain-binding protein 4	0.0850856	0.0110819	-0.201394	0.0966533	-0.100832	0.183925	-0.17099	0.229096	0.0358431	0.594282	0.0444086	0.546658	0.144305	0.286462	-0.169279	0.091072	-0.119402	0.0908957	-0.111771	0.00184483	0.0679579	0.43075	0.025838	0.746603	0.207288	0.0860162	0.0827385	0.651263	0.0314713	0.695107	0.180603	0.11026	-0.0506977	0.776649	-0.0435225	0.47711
sp|Q8BGA5|KRR1_MOUSE	Krr1	KRR1_MOUSE KRR1 small subunit processome component homolog	0.0764817	0.300382	0.114003	0.0903277	0.350136	0.00425754	-0.17742	0.199796	-0.0167287	0.454799	-0.124042	0.0452602	0.170927	0.249845	0.152907	0.0608931	0.310993	0.00700556	-0.0829751	0.070294	0.0221754	0.180496	-0.163185	0.0213495	0.120465	0.0263257	0.0677987	0.209803	0.317789	0.00630571	0.113972	0.1689	0.203977	0.0575215	0.50474	0.00227252
sp|Q69ZQ2|ISY1_MOUSE	Isy1	ISY1_MOUSE Pre-mRNA-splicing factor ISY1 homolog	0.141113	0.68371	-0.0965779	0.341385	0.142259	0.10111	-0.0267884	0.915587	0.14763	0.574585	0.0266567	0.816265	0.210653	0.589581	-0.106726	0.332574	-0.0109963	0.885226	0.042752	0.828154	0.137482	0.595516	-0.126599	0.293574	0.344729	0.237034	0.215613	0.441215	0.355271	0.0548725	0.528594	0.240039	0.256517	0.113601	0.370932	0.0135339
tr|E9Q411|E9Q411_MOUSE	Nbas	E9Q411_MOUSE Protein Nbas	-0.0380031	0.24547	-0.0390659	0.70301	0.0816022	0.211467	-0.113517	0.371838	-0.196473	0.0380288	-0.173046	0.156514	-0.0634449	0.517796	0.0156518	0.741057	-0.0485062	0.549346	-0.138959	0.15255	-0.141755	0.248432	-0.303154	0.0358522	-0.101791	0.265525	0.257345	0.101768	0.238956	0.202931	-0.278754	0.0148539	0.0765235	0.484182	0.017404	0.899798
sp|Q91XU0|WRIP1_MOUSE	Wrnip1	WRIP1_MOUSE ATPase WRNIP1	0.429872	0.0223058	0.346714	0.0537086	0.216949	0.195197	-0.107645	0.461503	-0.101359	0.339387	-0.215879	0.278224	0.413244	0.0383734	0.205402	0.167409	0.230354	0.182848	-0.124274	0.366175	-0.242671	0.0660821	-0.202474	0.297395	0.217046	0.181905	0.0840493	0.379284	0.0182665	0.919506	0.522645	0.0157417	0.188092	0.175586	0.0327411	0.826925
sp|Q99PN3|TRI26_MOUSE	Trim26	TRI26_MOUSE Tripartite motif-containing protein 26	-0.010364	0.833009	0.04156	0.764673	-0.018909	0.710315	-0.247379	0.0114124	-0.351274	0.0341186	-0.321076	0.0278323	0.288575	0.0190581	0.215312	0.239434	0.224418	0.0842763	0.0515595	0.236194	-0.177522	0.0652134	-0.077749	0.0156459	0.237566	0.392432	0.109586	0.199251	-0.0746892	0.0873779	0.278761	0.335541	-0.0263759	0.853303	-0.171347	0.0733072
sp|Q8R3F9|STPAP_MOUSE	Tut1	STPAP_MOUSE Speckle targeted PIP5K1A-regulated poly(A) polymerase	-0.0229058	0.934626	-0.0365841	0.887589	0.363965	0.31407	-0.0661159	0.730953	0.335308	0.0381567	0.284839	0.252442	-0.106871	0.611518	-0.326946	0.0424106	0.00250292	0.991125	-0.150081	0.593818	0.0449461	0.861962	-0.0766236	0.794826	-0.223205	0.115695	-0.447702	0.00579111	-0.204451	0.00142115	-0.396192	0.0638168	-0.43934	0.00748575	0.0828907	0.44708
sp|Q8BGT5|ALAT2_MOUSE	Gpt2	ALAT2_MOUSE Alanine aminotransferase 2	0.442661	0.281439	0.276497	0.361838	0.35315	0.212076	-0.207406	0.497464	-0.273919	0.517044	-0.274691	0.412753	0.445607	0.337386	0.26004	0.463594	0.114169	0.42407	-0.204461	0.350149	-0.290376	0.446124	-0.513672	0.240244	0.167741	0.591539	0.220993	0.4812	0.216621	0.567157	0.405942	0.382141	0.207114	0.332408	0.0560998	0.812586
sp|Q8BJ48|NAGPA_MOUSE	Nagpa	NAGPA_MOUSE N-acetylglucosamine-1-phosphodiester alpha-N-acetylglucosaminidase	-0.216442	0.0571179	0.83429	0.056087	0.953294	0.00784259	0.0374851	0.883847	0.23174	0.43976	0.375149	0.0648857	-0.153094	0.521987	-0.0722667	0.828591	-0.201921	0.171138	0.100833	0.493446	-0.674817	0.0314407	-0.780067	0.0129385	0.189153	0.293788	0.551687	0.122627	0.512612	0.408168	0.0735441	0.448148	0.71116	0.119203	0.685839	0.29862
sp|Q9JHT5|AMMR1_MOUSE	Ammecr1	AMMR1_MOUSE AMME syndrome candidate gene 1 protein homolog	-0.507654	0.224663	-0.402319	0.0354647	-0.327855	0.0440882	0.0319195	0.888188	0.196572	0.182279	0.367819	0.171673	-0.288638	0.263224	-0.160578	0.255933	-0.442277	0.105303	0.250935	0.492278	0.438314	0.0262061	0.253397	0.143308	-0.478443	0.145535	-0.783576	0.13079	-0.240285	0.182741	-0.735162	0.0623777	-0.747581	0.142011	-0.314743	0.0703965
sp|Q8JZZ6|AMERL_MOUSE	Ammecr1l	AMERL_MOUSE AMMECR1-like protein	-0.246887	0.0530668	-0.141352	0.476858	0.187868	0.0037537	0.151882	0.0727408	0.439111	0.247334	-0.0417552	0.775752	-0.135382	0.143333	-0.103599	0.764448	0.225588	0.152502	0.263387	0.0285538	0.476864	0.0371132	-0.00403576	0.964936	-0.480724	0.0272949	-0.517269	0.00342799	0.0652192	0.571648	-0.464224	0.0352513	-0.181758	0.313212	0.249052	0.0448618
sp|Q9DBX2|PHLP_MOUSE	Pdcl	PHLP_MOUSE Phosducin-like protein	0.125292	0.551699	-0.294139	0.377314	-0.355069	0.132713	0.109482	0.322419	0.0399664	0.78557	0.137344	0.263095	-0.202899	0.152402	-0.475179	0.0907971	-0.435457	0.0652422	-0.218709	0.335202	-0.141074	0.626038	0.0569554	0.687699	-0.289602	0.118561	-0.205941	0.0791729	-0.321626	0.067947	-0.383019	0.0785929	-0.641153	0.0255217	-0.619739	0.0335762
sp|Q9CWY3|SETD6_MOUSE	Setd6	SETD6_MOUSE N-lysine methyltransferase SETD6	0.530656	0.106305	0.499609	0.0580825	0.650446	0.0364845	0.149525	0.747957	0.528971	0.0670619	0.627909	0.149888	0.270999	0.500726	0.170899	0.385842	0.259855	0.460153	-0.110132	0.748343	0.200261	0.216227	0.237318	0.139635	0.0876666	0.753618	-0.404954	0.216079	-0.240634	0.216108	0.50819	0.0197387	0.294916	0.334514	0.64713	0.0540369
sp|Q8R035|ICT1_MOUSE	Ict1	ICT1_MOUSE Peptidyl-tRNA hydrolase ICT1, mitochondrial	-0.167184	0.123436	-0.325523	0.10609	-0.269092	0.124705	-0.0604093	0.65356	-0.0573183	0.712631	-0.132975	0.422349	-0.022771	0.669186	-0.13834	0.444656	-0.14125	0.399776	0.0840042	0.569179	0.129865	0.3257	-0.00513338	0.965399	-0.0202566	0.883097	-0.117443	0.016566	-0.055838	0.682915	-0.103437	0.224202	-0.313101	0.0333742	-0.330063	0.10811
sp|Q9CWG8|NDUF7_MOUSE	Ndufaf7	NDUF7_MOUSE NADH dehydrogenase [ubiquinone] complex I, assembly factor 7	0.12869	0.465168	-0.000780447	0.996364	-0.321014	0.0351551	0.0548845	0.808826	-0.125613	0.214689	-0.254384	0.261614	0.0537927	0.715967	-0.0319123	0.85038	-0.138758	0.487343	-0.020013	0.932602	-0.156745	0.173554	-0.072129	0.362992	0.0742852	0.746937	0.355838	0.128173	0.091729	0.455587	0.182962	0.296769	0.198312	0.412553	-0.301414	0.094707
sp|Q8CIK8|RFWD3_MOUSE	Rfwd3	RFWD3_MOUSE E3 ubiquitin-protein ligase RFWD3	0.0294277	0.829644	-0.262309	0.292788	0.64351	0.0109618	-0.16377	0.450246	0.0231502	0.93432	-0.105992	0.677357	0.0416566	0.814578	0.165544	0.482678	0.573781	0.01279	-0.151541	0.406177	0.451003	0.203817	-0.175721	0.509243	-0.434953	0.194439	-0.160471	0.575233	-0.289574	0.335331	-0.557067	0.118634	0.0282228	0.892607	0.178214	0.199898
sp|P13595|NCAM1_MOUSE	Ncam1	NCAM1_MOUSE Neural cell adhesion molecule 1	0.184524	0.5684	0.381999	0.454108	0.430526	0.224203	-0.146825	0.42175	-0.128263	0.525641	-0.0285321	0.946663	0.199355	0.35614	0.0951768	0.647853	0.0510826	0.902858	-0.131994	0.662494	-0.415085	0.418034	-0.407975	0.255747	0.130136	0.242584	0.458914	0.217134	0.438796	0.223646	0.182667	0.249013	0.425827	0.249209	0.461346	0.194847
sp|P13595-2|NCAM1_MOUSE	Ncam1	NCAM1_MOUSE Isoform 2 of Neural cell adhesion molecule 1	0.237781	0.440972	0.147089	0.784641	0.0667898	0.805351	-0.295095	0.304001	0.0662973	0.711463	0.00565405	0.988554	0.335438	0.285973	-0.220817	0.477627	-0.0559528	0.892475	-0.197438	0.486556	-0.301609	0.552513	-0.117089	0.635741	0.164049	0.423412	0.108763	0.497956	0.268069	0.257151	0.204392	0.387365	-0.0457566	0.867207	0.21777	0.394728
sp|Q6PDI5|ECM29_MOUSE	Ecm29	ECM29_MOUSE Proteasome-associated protein ECM29 homolog	-0.358835	0.140279	-0.151172	0.561235	-0.135711	0.538201	0.188089	0.523104	0.0643847	0.82098	0.222243	0.511427	-0.176441	0.454362	0.0265525	0.935481	-0.0587625	0.86729	0.370483	0.226559	0.242109	0.273348	0.299192	0.144737	-0.306918	0.377086	-0.26606	0.48077	-0.363133	0.22412	-0.295269	0.320834	-0.175123	0.660391	-0.199652	0.504157
sp|P47199|QOR_MOUSE	Cryz	QOR_MOUSE Quinone oxidoreductase	0.0094727	0.986032	-0.288505	0.583627	-0.364655	0.412081	-0.0489467	0.472413	-0.214649	0.480934	0.0628189	0.818516	-0.235806	0.639939	-0.257051	0.624478	-0.264209	0.596688	-0.294226	0.30517	-0.183195	0.531475	0.163265	0.126169	0.121099	0.456794	0.108273	0.788992	-0.459936	0.248394	-0.163654	0.750111	-0.363427	0.553062	-0.661326	0.280043
sp|P30276|CCNB2_MOUSE	Ccnb2	CCNB2_MOUSE G2/mitotic-specific cyclin-B2	-0.0594734	0.911353	-0.067437	0.873147	0.357744	0.28417	0.0408764	0.863634	-0.144827	0.60813	-0.24262	0.31038	-0.0255253	0.930366	0.185584	0.542907	0.480313	0.0661893	0.0748245	0.882662	0.108194	0.793677	-0.120051	0.706441	-0.176579	0.761381	-0.236259	0.273933	-0.108604	0.782054	-0.161228	0.789734	-0.195503	0.391052	0.129089	0.726106
sp|P24860|CCNB1_MOUSE	Ccnb1	CCNB1_MOUSE G2/mitotic-specific cyclin-B1	-0.322989	0.125553	0.0253154	0.813505	0.318171	0.139286	0.183434	0.659212	0.0964376	0.722497	-0.150205	0.754888	-0.199515	0.476592	0.128168	0.502005	0.359145	0.353202	0.306909	0.416745	0.19929	0.422672	-0.109231	0.767633	-0.257031	0.497983	-0.212661	0.407817	0.0407108	0.904399	-0.273112	0.21186	0.0119452	0.91987	0.249651	0.0453064
sp|Q3V1H1|CKAP2_MOUSE	Ckap2	CKAP2_MOUSE Cytoskeleton-associated protein 2	0.619668	0.222011	0.459791	0.180233	0.608198	0.00813607	-0.0773762	0.774493	-0.1766	0.449254	0.0343263	0.894391	0.408373	0.299224	0.355385	0.230845	0.436753	0.193775	-0.288671	0.447187	-0.281006	0.311516	-0.137119	0.160028	0.188488	0.176166	0.293129	0.136247	0.291516	0.0382472	0.519484	0.119087	0.471914	0.0875726	0.762595	0.00439058
sp|P60710|ACTB_MOUSE	Actb	ACTB_MOUSE Actin, cytoplasmic 1	0.127161	0.410339	0.214416	0.256095	0.273172	0.0418913	-0.228081	0.00373306	-0.233598	0.270054	-0.0706044	0.277038	0.240723	0.180768	0.297094	0.269256	0.261364	0.0556701	-0.114519	0.0785672	-0.15092	0.138592	-0.0824125	0.164126	0.184147	0.0583105	0.282752	0.0511019	0.170255	0.0323212	0.196789	0.261771	0.346248	0.128683	0.361015	0.0212032
sp|P62737|ACTA_MOUSE	Acta2	ACTA_MOUSE Actin, aortic smooth muscle	0.188637	0.263849	0.402271	0.0767548	0.338157	0.208468	-0.233514	0.484733	-0.463527	0.178625	-0.34916	0.331599	0.236329	0.48727	0.645515	0.0976487	0.576649	0.102063	-0.185822	0.234093	-0.220283	0.244863	-0.110668	0.71567	-0.0247393	0.921472	0.440609	0.470934	0.278017	0.612345	-0.0219244	0.932296	0.622597	0.335747	0.505507	0.358783
sp|Q8BZW8|NHLC2_MOUSE	Nhlrc2	NHLC2_MOUSE NHL repeat-containing protein 2	0.215894	0.0435954	0.23844	0.133762	0.244734	0.111745	0.102557	0.262587	0.178535	0.207302	0.186934	0.50103	0.101765	0.22546	0.0732263	0.646915	0.0813078	0.76956	-0.0115723	0.855322	0.0133214	0.223343	0.0235086	0.632768	-0.0232295	0.743117	-0.2254	0.166568	-0.129715	0.290167	0.181092	0.0772386	0.0263614	0.871107	0.138527	0.369225
sp|Q8BUI3|LRWD1_MOUSE	LRWD1	LRWD1_MOUSE Leucine-rich repeat and WD repeat-containing protein 1	-0.203615	0.260728	-0.101579	0.659625	0.196661	0.395476	-0.0493697	0.435768	0.0822251	0.392878	-0.184018	0.579012	-0.0674029	0.435525	-0.127108	0.57785	0.193457	0.40827	0.0868421	0.551223	0.0566969	0.589087	-0.187222	0.570426	-0.374073	0.088143	-0.132528	0.65448	-0.0934425	0.766572	-0.490845	0.0619207	-0.17741	0.625111	-0.0840043	0.68435
sp|P54276|MSH6_MOUSE	Msh6	MSH6_MOUSE DNA mismatch repair protein Msh6	0.22861	0.516583	0.0285734	0.916311	-0.210172	0.642763	0.0920516	0.583492	-0.178765	0.380434	0.155142	0.597961	-0.118325	0.701533	-0.0363408	0.890958	-0.240703	0.600001	-0.254884	0.302531	-0.243679	0.286612	0.124611	0.66474	0.114559	0.521059	0.26236	0.469203	-0.0518596	0.863708	0.0882852	0.775522	0.0472548	0.902762	-0.137421	0.764434
sp|Q5U458|DJC11_MOUSE	Dnajc11	DJC11_MOUSE DnaJ homolog subfamily C member 11	-0.156111	0.434421	0.206169	0.292302	0.398759	0.114539	-0.120112	0.720763	0.022424	0.958875	0.0800641	0.786308	0.136154	0.686126	0.15659	0.670297	0.302889	0.260899	0.172153	0.400347	-0.027154	0.927132	-0.0158062	0.950464	-0.021074	0.939979	0.108713	0.842074	0.141348	0.688126	-0.00503252	0.985586	0.287728	0.570637	0.524301	0.173641
sp|Q6ZQ29|TAOK2_MOUSE	Taok2	TAOK2_MOUSE Serine/threonine-protein kinase TAO2	0.0852023	0.832901	0.245075	0.475433	0.0822415	0.703644	0.159611	0.201579	0.216587	0.241593	0.0837321	0.434609	-0.0496328	0.902999	0.0437521	0.888825	0.0313704	0.887645	0.0247761	0.731038	0.0152642	0.923802	0.032861	0.658803	-0.0319051	0.875175	-0.295113	0.159079	-0.310601	0.104823	0.0780733	0.860952	-0.0347732	0.911844	-0.195498	0.445242
sp|Q6ZQ29-2|TAOK2_MOUSE	Taok2	TAOK2_MOUSE Isoform 2 of Serine/threonine-protein kinase TAO2	0.00470424	0.987992	0.215503	0.440024	0.229342	0.380748	0.175156	0.00782885	0.0681246	0.482465	0.299293	0.0141414	-0.175624	0.576448	0.0602046	0.805702	-0.0788121	0.738992	-0.00517238	0.954419	-0.0871734	0.49298	-0.00886053	0.813857	-0.156449	0.0551219	-0.183642	0.306751	-0.198248	0.0861083	-0.156917	0.617347	-0.0553127	0.839797	0.0222332	0.926145
sp|Q5F2E8|TAOK1_MOUSE	Taok1	TAOK1_MOUSE Serine/threonine-protein kinase TAO1	-0.0569544	0.424468	-0.00237762	0.951213	-0.129074	0.316858	0.0880942	0.401485	0.00779793	0.934411	0.120894	0.25146	-0.143106	0.214133	-0.113431	0.0754812	-0.161562	0.192128	0.00194218	0.977975	-0.103255	0.345889	0.0884063	0.434408	-0.234569	0.144507	-0.0393138	0.691489	-0.161519	0.0278736	-0.289581	0.0967902	-0.144947	0.060751	-0.202187	0.0449654
sp|Q8BYC6|TAOK3_MOUSE	Taok3	TAOK3_MOUSE Serine/threonine-protein kinase TAO3	0.391379	0.13554	0.465902	0.0708294	0.13746	0.550095	-0.190682	0.27485	-0.220646	0.144969	-0.0496603	0.588829	0.467263	0.121048	0.391741	0.0549272	0.126147	0.242575	-0.114797	0.372652	-0.294808	0.151849	-0.0609727	0.782334	0.291032	0.290151	0.230202	0.151329	-0.00673995	0.97805	0.567613	0.141428	0.401296	0.0595292	0.0697472	0.778111
sp|Q9CRC8|LRC40_MOUSE	Lrrc40	LRC40_MOUSE Leucine-rich repeat-containing protein 40	-0.281128	0.464915	-0.341095	0.26454	-0.475634	0.156052	0.192522	0.00578063	0.0313608	0.648586	0.140236	0.394413	-0.305703	0.376492	-0.168708	0.426336	-0.339751	0.143993	0.167947	0.40135	0.203747	0.317871	0.27612	0.308614	-0.0832245	0.492587	-0.179529	0.305352	-0.388086	0.0810957	-0.196405	0.56627	-0.316876	0.265299	-0.587601	0.0482535
sp|Q60989|XIAP_MOUSE	Xiap	XIAP_MOUSE E3 ubiquitin-protein ligase XIAP	-0.262828	0.40692	-0.0945936	0.615074	-0.170057	0.661619	0.116591	0.315171	0.0345612	0.922342	0.0420772	0.684708	-0.127035	0.348424	0.0961997	0.678699	0.141169	0.534072	0.252384	0.412465	0.225354	0.518125	0.353304	0.346898	-0.357406	0.216151	-0.285283	0.439461	-0.404512	0.123783	-0.36785	0.21921	-0.154522	0.4701	-0.221266	0.436689
tr|J3QPS2|J3QPS2_MOUSE	Crybg3	J3QPS2_MOUSE Beta/gamma crystallin domain-containing protein 3	-0.0714955	0.22121	0.0206401	0.615708	0.0450029	0.710577	0.128568	0.444083	0.240373	0.121696	0.480522	0.178699	-0.0405476	0.483592	-0.0314108	0.720434	-0.105449	0.703395	0.159516	0.355182	0.188323	0.0961055	0.33007	0.074653	-0.222993	0.246214	-0.154024	0.57736	-0.123853	0.681144	-0.134972	0.120869	0.0549384	0.831752	0.251219	0.441754
tr|E9PVP1|E9PVP1_MOUSE	Aim1	E9PVP1_MOUSE Aurora kinase B	-0.287599	0.430827	-0.322998	0.118972	-0.425327	0.0344459	-0.0452795	0.844726	0.125626	0.530793	0.204673	0.250012	-0.126633	0.136961	-0.0227021	0.887305	0.0902576	0.392735	0.115687	0.774625	0.425922	0.106683	0.720258	0.029289	-0.238251	0.609914	-0.625198	0.0418177	-0.700304	0.0317346	-0.410163	0.357086	-0.522274	0.0331486	-0.405374	0.0401467
sp|P28028|BRAF_MOUSE	Braf	BRAF_MOUSE Serine/threonine-protein kinase B-raf	-0.184608	0.505183	-0.251258	0.132525	-0.0011356	0.990425	-0.0330103	0.721309	-0.176736	0.361591	0.052104	0.641103	-0.0634305	0.670086	0.0930371	0.58407	-0.00584341	0.935775	0.0881669	0.710706	0.167559	0.27123	0.0473961	0.708455	-0.0137934	0.946557	0.00336219	0.976668	0.0805866	0.726412	-0.110234	0.648902	-0.0803366	0.472377	0.126847	0.568057
sp|Q99N57|RAF1_MOUSE	Raf1	RAF1_MOUSE RAF proto-oncogene serine/threonine-protein kinase	-0.147297	0.252424	0.0704097	0.595313	0.0136017	0.880312	-0.0598075	0.66326	0.0431019	0.656568	-0.0492569	0.837293	-0.0731568	0.322984	0.129515	0.0507659	0.142955	0.511094	0.014333	0.927398	0.102208	0.532567	0.0800964	0.615108	-0.148888	0.555789	-0.318393	0.0909717	0.0936954	0.640718	-0.281852	0.26729	-0.145776	0.165357	0.187394	0.292657
sp|P06795|MDR1B_MOUSE	Abcb1b	MDR1B_MOUSE Multidrug resistance protein 1B	-0.347978	0.322966	-0.281521	0.542346	-0.103744	0.795914	-0.0821997	0.357863	0.194773	0.427543	-0.276789	0.21719	-0.133766	0.624429	-0.335099	0.173404	-0.10123	0.67105	0.132013	0.46627	0.141195	0.759562	-0.274276	0.487868	-0.22603	0.137006	-0.509296	0.376781	0.100779	0.568012	-0.441996	0.208955	-0.649622	0.275813	-0.27724	0.3007
sp|P04627|ARAF_MOUSE	Araf	ARAF_MOUSE Serine/threonine-protein kinase A-Raf	-0.257609	0.357446	-0.0265782	0.884256	-0.0919488	0.746987	0.076935	0.630214	0.116331	0.495103	-0.0232259	0.925646	-0.0736941	0.767414	-0.053947	0.796987	-0.0318227	0.915246	0.26085	0.194302	0.0889623	0.501035	0.0369002	0.871178	-0.384439	0.101783	-0.365326	0.253318	-0.208402	0.401551	-0.381198	0.21911	-0.302941	0.362533	-0.26345	0.395876
sp|Q80TL7-2|MON2_MOUSE	Mon2	MON2_MOUSE Isoform 2 of Protein MON2 homolog	0.153326	0.372931	-0.0278571	0.796421	-0.124763	0.153748	0.147055	0.3905	0.092105	0.679736	0.0107593	0.890395	-0.122026	0.512404	-0.152582	0.38793	-0.158	0.118235	-0.128297	0.370855	-0.0326204	0.860108	-0.0224781	0.76374	-0.151628	0.575623	-0.182118	0.445409	-0.185675	0.161498	-0.126599	0.651349	-0.242595	0.225686	-0.332916	0.0508055
sp|Q9CY21|WBS22_MOUSE	Wbscr22	WBS22_MOUSE Ribosome biogenesis methyltransferase WBSCR22	-0.127457	0.147965	-0.0822778	0.0931059	0.013238	0.879254	0.0501014	0.274965	0.142007	0.41513	0.0240049	0.924472	-0.182788	0.0973361	-0.219978	0.149666	-0.0582158	0.613072	-0.00522918	0.818541	0.00430718	0.970783	-0.0474488	0.846287	-0.538925	0.008106	-0.31454	0.154898	-0.21179	0.40868	-0.671611	0.0110066	-0.392511	0.0574085	-0.246001	0.0179834
sp|Q60875|ARHG2_MOUSE	Arhgef2	ARHG2_MOUSE Rho guanine nucleotide exchange factor 2	-0.314246	0.488202	-0.0629128	0.817862	-0.0434885	0.855731	-0.0228135	0.809277	0.0578258	0.736371	-0.0314336	0.400307	0.0251566	0.854548	0.0914364	0.555099	0.166456	0.0212829	0.316589	0.474526	0.212175	0.487298	0.178511	0.487625	-0.126527	0.331409	-0.205992	0.193532	-0.0539598	0.564792	-0.124184	0.448581	-0.0567294	0.538907	0.0810628	0.403867
sp|Q8K224|NAT10_MOUSE	Nat10	NAT10_MOUSE N-acetyltransferase 10	0.0399166	0.731517	0.0666639	0.739956	0.465446	0.0143034	-0.15889	0.376938	-0.100454	0.401848	-0.35302	0.125164	0.0337115	0.78668	0.202806	0.391452	0.525237	0.0634455	-0.165095	0.345951	0.0356882	0.655436	-0.293229	0.0326408	-0.111899	0.696524	-0.105901	0.222995	0.308965	0.1958	-0.237077	0.414031	-0.00354879	0.985414	0.481182	0.0972541
sp|Q9EPL4|METL9_MOUSE	Mettl9	METL9_MOUSE Methyltransferase-like protein 9	0.192699	0.470704	0.250278	0.100699	0.398388	0.130012	0.177326	0.463817	0.0635882	0.799261	-0.0396714	0.81975	-0.0796005	0.730563	0.0937658	0.53772	0.283598	0.257035	-0.0949729	0.701775	-0.0929245	0.685677	-0.154462	0.349774	-0.383519	0.259638	-0.115891	0.658143	0.220171	0.465415	-0.285794	0.370237	0.0414626	0.790747	0.464097	0.221015
sp|P29351|PTN6_MOUSE	Ptpn6	PTN6_MOUSE Tyrosine-protein phosphatase non-receptor type 6	0.746468	0.0384861	0.18194	0.616978	-0.918616	0.0525991	0.137084	0.728878	-0.255944	0.182225	-0.092546	0.610046	0.380901	0.346525	0.696822	0.0970435	-0.186827	0.523295	-0.228482	0.38912	0.258938	0.393128	0.639243	0.0296665	0.0938744	0.727289	-0.384329	0.615711	-1.14414	0.126037	0.61186	0.0795336	0.0565493	0.941463	-1.42351	0.100072
sp|P58501|PAXB1_MOUSE	Paxbp1	PAXB1_MOUSE PAX3- and PAX7-binding protein 1	0.129709	0.17628	0.140427	0.363987	0.132386	0.0971271	-0.0140827	0.843575	0.158838	0.0795071	0.0250997	0.396024	0.184903	0.0611043	0.157238	0.22742	0.211778	0.0212475	0.0411118	0.639057	0.175648	0.196021	0.104493	0.117534	-0.0193372	0.846249	-0.17624	0.278751	0.107585	0.222065	0.151483	0.191204	0.139835	0.430799	0.344463	0.0337075
sp|Q9D0K2|SCOT1_MOUSE	Oxct1	SCOT1_MOUSE Succinyl-CoA:3-ketoacid coenzyme A transferase 1, mitochondrial	-0.0143997	0.973606	0.097685	0.423522	-0.0964897	0.552956	0.00486823	0.992071	-0.326915	0.172835	-0.34723	0.114422	0.185459	0.440401	0.497383	0.114389	0.451316	0.127048	0.204727	0.744268	0.0727833	0.0411764	0.200576	0.0755341	-0.254493	0.603555	0.106257	0.37729	-0.145972	0.248334	-0.0641656	0.712766	0.276725	0.177192	-0.0418854	0.80999
sp|Q8R146|APEH_MOUSE	Apeh	APEH_MOUSE Acylamino-acid-releasing enzyme	-0.10176	0.182883	-0.149499	0.404157	-0.408866	0.161549	0.237498	0.341455	0.0629486	0.667078	0.185	0.11076	-0.30897	0.241808	-0.240366	0.152891	-0.404878	0.0235512	0.0302871	0.682963	-0.0279184	0.875682	0.188988	0.423314	-0.201208	0.390798	-0.152351	0.609816	-0.61167	0.0263331	-0.272681	0.270972	-0.329768	0.310801	-0.831548	0.0137793
sp|Q3ULZ2|FHDC1_MOUSE	Fhdc1	FHDC1_MOUSE FH2 domain-containing protein 1	0.328665	0.0394266	0.448182	0.281514	0.946238	0.0876648	-0.0771216	0.672588	0.240964	0.462002	0.21103	0.20531	0.24501	0.223101	0.304203	0.31216	0.582392	0.029107	-0.160776	0.242145	0.0969848	0.80084	-0.152816	0.665755	-0.0748084	0.557727	-0.142262	0.680294	0.108382	0.244669	0.0930798	0.36623	0.402905	0.265147	0.901804	0.00214564
sp|Q8BIF9|ZN787_MOUSE	Znf787	ZN787_MOUSE Zinc finger protein 787	0.142263	0.610379	0.145549	0.407536	0.296244	0.412578	0.192578	0.294011	0.158702	0.471878	-0.00310638	0.960938	-0.226106	0.189202	-0.193408	0.3842	0.130433	0.693472	-0.175791	0.553003	-0.180255	0.344152	-0.168918	0.126151	-0.438316	0.174578	0.0070839	0.97003	-0.126676	0.198371	-0.471845	0.141138	-0.0276217	0.87968	0.000650656	0.998406
sp|P82343|RENBP_MOUSE	Renbp	RENBP_MOUSE N-acylglucosamine 2-epimerase	0.139069	0.75302	2.03041	0.0401414	1.93292	0.0240273	-0.193347	0.568409	-0.227162	0.507484	-0.227877	0.496683	0.755765	0.215161	0.900387	0.205149	0.852427	0.160176	0.423349	0.205805	-1.35718	0.0108597	-1.30837	0.0102594	-0.222989	0.344336	1.15877	0.180993	0.610661	0.638039	0.339428	0.444934	1.83199	0.119254	1.23521	0.393634
sp|P30415|NKTR_MOUSE	Nktr	NKTR_MOUSE NK-tumor recognition protein	0.273614	0.202483	-0.0513131	0.7758	-0.178511	0.0290422	-0.0295526	0.90739	-0.100823	0.623612	-0.224651	0.328955	0.0455812	0.863133	0.0419377	0.767846	-0.027845	0.883097	-0.257585	0.190745	-0.00757174	0.973317	-0.0739848	0.352548	-0.0191197	0.848983	-0.0473568	0.847096	0.105861	0.617021	-0.00309104	0.979858	-0.106242	0.610119	-0.146635	0.484937
sp|Q924C1|XPO5_MOUSE	Xpo5	XPO5_MOUSE Exportin-5	0.194213	0.561345	0.036576	0.800229	0.288043	0.273864	-0.031369	0.75849	0.111812	0.487867	0.151505	0.420541	-0.117091	0.695827	-0.201978	0.318164	-0.125638	0.655911	-0.342673	0.135563	-0.126742	0.336206	-0.262175	0.0160202	0.083629	0.719328	-0.22082	0.15867	0.00678043	0.963826	-0.0648309	0.856665	-0.310986	0.132898	0.0326477	0.900786
sp|Q8K1R7|NEK9_MOUSE	Nek9	NEK9_MOUSE Serine/threonine-protein kinase Nek9	-0.0879471	0.706876	0.101178	0.528875	-0.0591063	0.689624	0.0986176	0.676505	0.202383	0.395778	0.0870536	0.425854	-0.23473	0.497617	-0.0987844	0.64757	-0.123322	0.464044	-0.0481653	0.290252	0.00242042	0.987635	0.0228377	0.781933	-0.300785	0.169264	-0.432944	0.0819536	-0.406038	0.0508852	-0.436897	0.217205	-0.329345	0.122924	-0.442307	0.0897432
tr|E9PUV9|E9PUV9_MOUSE	Card10	E9PUV9_MOUSE Caspase recruitment domain-containing protein 10	-0.196613	0.429695	-0.442736	0.0894087	-0.433701	0.0770208	0.18853	0.00903814	0.105139	0.665038	0.406552	0.183627	-0.256168	0.0742657	-0.0541408	0.842335	-0.14828	0.285942	0.128975	0.56155	0.493734	0.0253851	0.691973	0.0859506	-0.374672	0.10914	-0.361703	0.358621	-0.778229	0.113753	-0.442309	0.101695	-0.310704	0.44309	-0.519957	0.150033
sp|Q80SY5|PR38B_MOUSE	Prpf38b	PR38B_MOUSE Pre-mRNA-splicing factor 38B	-0.0393945	0.669881	-0.115395	0.647391	-0.115575	0.563292	-0.228834	0.217849	-0.0960063	0.500641	-0.292945	0.236462	0.170429	0.25729	0.0970707	0.668881	0.182639	0.352416	-0.0190099	0.87375	0.11646	0.518797	0.0052689	0.980352	0.193019	0.38499	0.0842469	0.558995	0.124106	0.36265	0.134614	0.490266	0.0853113	0.708153	0.0138001	0.840707
sp|Q5SSW2|PSME4_MOUSE	Psme4	PSME4_MOUSE Proteasome activator complex subunit 4	-0.156927	0.379173	0.0210394	0.884016	0.0886287	0.785198	0.283195	0.218168	0.274201	0.110652	0.292043	0.305205	-0.317523	0.156402	-0.0704795	0.552095	0.0545326	0.842965	0.122599	0.517087	0.182683	0.288456	0.257947	0.427063	-0.254697	0.173836	-0.437331	0.0651152	-0.296797	0.12683	-0.289025	0.101838	-0.233609	0.184516	0.0497781	0.789943
sp|Q8CHK3|MBOA7_MOUSE	Mboat7	MBOA7_MOUSE Lysophospholipid acyltransferase 7	0.123111	0.69211	0.0289381	0.912371	-0.171244	0.602192	-0.207638	0.205522	-0.279376	0.183767	-0.101496	0.657122	0.0404055	0.833988	-0.0736629	0.808806	-0.225485	0.496319	-0.290343	0.345202	-0.381977	0.0144335	-0.155737	0.526075	0.25961	0.197817	0.315857	0.073851	0.303572	0.237972	0.0923774	0.669842	-0.0371822	0.893478	-0.0234084	0.937291
sp|O35625|AXIN1_MOUSE	Axin1	AXIN1_MOUSE Axin-1	-0.239964	0.310675	-0.0934709	0.611478	-0.0410781	0.757125	0.0672062	0.587482	0.115359	0.426632	0.232131	0.174057	-0.152236	0.211493	-0.216856	0.174287	0.0274416	0.843001	0.154934	0.498726	-0.00802638	0.965597	0.30065	0.104093	-0.159756	0.284117	-0.340838	0.146396	-0.385196	0.260725	-0.244786	0.113657	-0.442335	0.0849981	-0.125624	0.668477
tr|Q80V76|Q80V76_MOUSE	Pygo2	Q80V76_MOUSE Protein Pygo2	-0.221371	0.431108	-0.541085	0.293194	-0.30672	0.398844	-0.0556743	0.722158	0.193134	0.597823	0.338802	0.146882	-0.249024	0.095808	-0.368927	0.357922	-0.37709	0.299217	-0.0833265	0.771148	0.365292	0.440315	0.268432	0.26636	0.334943	0.133463	-0.189708	0.747054	-0.284158	0.534227	0.0302454	0.752376	-0.365501	0.550378	-0.322446	0.543922
sp|Q9D1C9|RRP7A_MOUSE	Rrp7a	RRP7A_MOUSE Ribosomal RNA-processing protein 7 homolog A	0.0619953	0.678224	0.00818518	0.948607	0.360894	0.115976	-0.253358	0.277397	-0.139486	0.134006	-0.109331	0.153359	0.269182	0.293931	0.180586	0.172155	0.356786	0.0601119	-0.0461709	0.68339	0.0329144	0.75396	-0.113439	0.411871	0.168505	0.402299	0.126811	0.0537422	0.207919	0.0514676	0.18433	0.41477	0.167911	0.144902	0.455374	0.0384156
sp|P35980|RL18_MOUSE	Rpl18	RL18_MOUSE 60S ribosomal protein L18	-0.153239	0.0788183	-0.218478	0.251362	0.02163	0.783885	-0.135526	0.0480212	-0.0172016	0.91719	-0.169444	0.0495103	-0.150114	0.0753157	-0.0991919	0.331346	0.124508	0.0543665	-0.1324	0.0590628	0.102084	0.635742	-0.0665663	0.460354	-0.223441	0.1537	-0.401644	0.298054	-0.0928359	0.372493	-0.50908	0.0394105	-0.518038	0.18473	-0.137772	0.217694
sp|Q9JL61|RFX5_MOUSE	Rfx5	RFX5_MOUSE DNA-binding protein Rfx5	-0.0314714	0.890512	0.101344	0.812837	-0.240703	0.389244	-0.0957711	0.789482	-0.788419	0.00564554	-0.236646	0.517748	0.111234	0.698996	0.343331	0.437692	0.018678	0.961337	0.0469341	0.881713	-0.546432	0.0540189	0.0227357	0.897969	0.142889	0.631201	0.647469	0.142534	-0.215253	0.533509	0.158352	0.444194	0.202381	0.694816	-0.433221	0.317157
sp|Q9ES56|TPPC4_MOUSE	Trappc4	TPPC4_MOUSE Trafficking protein particle complex subunit 4	0.153651	0.4308	0.126811	0.291375	0.351498	0.0460309	0.104492	0.645826	-0.00216079	0.992174	-0.00860969	0.916098	-0.0730849	0.788965	-0.0179248	0.927494	0.101508	0.287582	-0.122245	0.237975	-0.146896	0.361684	-0.2586	0.0830877	-0.320427	0.169257	-0.167564	0.399777	0.0253317	0.63464	-0.28902	0.295077	-0.18765	0.288879	0.11823	0.11097
tr|Q61635|Q61635_MOUSE	Ifi47	Q61635_MOUSE GTP-binding protein	0.279314	0.403468	1.03625	0.316504	0.459228	0.585128	-1.63701	0.117379	-1.37978	0.0685456	-2.24109	0.171795	2.31407	0.069625	1.47679	0.140476	2.31864	0.16289	0.39775	0.167233	-0.939234	0.263496	-0.381676	0.64623	0.630915	0.702556	0.847286	0.550079	0.665828	0.553756	1.30798	0.460746	0.944301	0.539274	0.74338	0.513166
tr|Q9DCE9|Q9DCE9_MOUSE	Igtp	Q9DCE9_MOUSE Protein Igtp	0.827557	0.484041	1.33949	0.259521	0.0422105	0.959975	-2.22179	0.0505393	-2.54467	0.052486	-2.74532	0.0950503	2.76042	0.0235395	2.42689	0.00433854	2.1699	0.146358	-0.288922	0.802445	-1.45727	0.296219	-0.617632	0.478994	0.876657	0.68484	0.995898	0.388833	0.30043	0.65856	1.41529	0.523021	0.878117	0.335967	-0.274991	0.701051
sp|Q60766|IRGM1_MOUSE	Irgm1	IRGM1_MOUSE Immunity-related GTPase family M protein 1	0.589101	0.455878	1.20135	0.273534	0.772649	0.434655	-1.97381	0.0278907	-1.94221	0.0616518	-2.26765	0.0775868	2.56139	0.0498561	2.24033	0.0302892	2.38609	0.0974376	-0.00151876	0.997415	-0.903233	0.40453	-0.654202	0.427242	0.607142	0.706169	0.457541	0.665498	0.439293	0.543091	1.19472	0.504266	0.755656	0.470818	0.557739	0.534681
tr|Q9Z1M2|Q9Z1M2_MOUSE	Irgm2	Q9Z1M2_MOUSE Interferon-g induced GTPase	1.16372	0.438447	1.24548	0.264599	-0.613302	0.588566	-2.51792	0.0184726	-2.9059	0.0441129	-2.90863	0.0651055	3.34923	0.00237348	2.84476	0.0123679	2.14165	0.161258	-0.332403	0.815281	-1.30662	0.31304	-0.153682	0.857039	1.11435	0.640107	0.547991	0.561937	-0.146097	0.796211	1.94567	0.437012	0.486842	0.489136	-0.913081	0.360746
tr|Q62293|Q62293_MOUSE	Tgtp1	Q62293_MOUSE Interferon-gamma-inducible GTPase Ifggb5 protein	-0.0368774	0.981037	0.863863	0.626903	0.179408	0.913006	-2.32784	0.108777	-2.27909	0.205288	-3.38735	0.0808176	3.77926	0.068999	2.57464	0.158993	3.50584	0.0984214	1.4883	0.347551	-0.56831	0.751366	-0.0609167	0.967444	0.563162	0.844856	0.753515	0.721401	0.189291	0.920122	2.01458	0.521283	1.04907	0.618485	0.307782	0.878322
sp|O09061|PSB1_MOUSE	Psmb1	PSB1_MOUSE Proteasome subunit beta type-1	-0.198385	0.0854285	-0.14358	0.165931	-0.13445	0.238672	0.127389	0.523488	0.0870585	0.0659951	0.131121	0.24823	-0.239176	0.298952	-0.114862	0.0353324	-0.16408	0.264506	0.0865979	0.183351	0.115776	0.228968	0.101491	0.135837	-0.295037	0.0405327	-0.189805	0.0313997	-0.267241	0.011743	-0.406824	0.0329221	-0.217609	0.0229317	-0.300201	0.0574701
tr|F6ZMJ4|F6ZMJ4_MOUSE	Tnrc6a	F6ZMJ4_MOUSE Trinucleotide repeat-containing gene 6A protein	-0.109227	0.211884	-0.268913	0.00668982	-0.00801335	0.936378	-0.0718381	0.490177	0.0585722	0.696142	0.0263071	0.132451	-0.0970127	0.248894	0.0801731	0.571206	0.24383	0.00780711	-0.0596242	0.558713	0.407658	0.0180692	0.278151	0.0852271	-0.038933	0.744636	-0.388737	0.0628383	-0.210151	0.265884	-0.207784	0.133325	-0.249992	0.106291	0.0599862	0.707624
sp|Q3UHC0|TNR6C_MOUSE	Tnrc6c	TNR6C_MOUSE Trinucleotide repeat-containing gene 6C protein	-0.134606	0.423899	-0.035955	0.81557	-0.0700069	0.802918	0.0581668	0.818685	0.139156	0.534791	0.00375661	0.978448	-0.0311322	0.911447	-0.0308667	0.897233	0.0305005	0.882448	0.161641	0.186733	0.144245	0.263637	0.104264	0.663709	-0.336831	0.274293	-0.295505	0.240514	-0.224649	0.326479	-0.309796	0.341073	-0.187215	0.4556	-0.190391	0.478051
sp|Q8BKI2|TNR6B_MOUSE	Tnrc6b	TNR6B_MOUSE Trinucleotide repeat-containing gene 6B protein	0.0109209	0.933513	-0.228708	0.396472	-0.333686	0.102159	0.13129	0.446466	-0.13751	0.564527	0.310914	0.239818	-0.190684	0.134496	-0.120673	0.233704	-0.348018	0.0847168	-0.0703156	0.709643	-0.0294754	0.926933	0.296582	0.262899	0.0569023	0.786097	0.145565	0.736044	-0.176251	0.541889	-0.00249241	0.987645	-0.112619	0.762606	-0.213355	0.371728
sp|Q924W7|ST5_MOUSE	St5	ST5_MOUSE Suppression of tumorigenicity 5 protein	-0.293077	0.276379	-0.563407	0.205285	-0.764771	0.0592256	-0.40435	0.36317	-0.521433	0.114459	-0.474268	0.43932	-0.114868	0.743601	-0.116742	0.746192	-0.21567	0.717823	-0.226142	0.469069	-0.0747677	0.712548	0.0748336	0.597048	0.188794	0.5561	0.120338	0.681909	-0.129024	0.526041	-0.330425	0.265333	-0.517836	0.281823	-0.818962	0.0698585
sp|Q9CPP0|NPM3_MOUSE	Npm3	NPM3_MOUSE Nucleoplasmin-3	-0.148972	0.101457	-0.116168	0.345977	0.312911	0.139072	0.0302209	0.916546	0.307417	0.137525	0.162589	0.528272	-0.155332	0.016935	-0.0546465	0.489309	0.200269	0.29432	0.0238605	0.93512	0.368938	0.126139	0.0499471	0.83221	-0.19721	0.525188	-0.335637	0.198771	0.0808512	0.745319	-0.322321	0.0197738	-0.0828665	0.612013	0.443709	0.0927589
sp|Q8VE95|CH082_MOUSE	C030006K11Rik	CH082_MOUSE UPF0598 protein C8orf82 homolog	0.211447	0.475933	0.462743	0.103522	0.53909	0.195637	0.158768	0.652632	0.748495	0.321187	0.373665	0.0073946	0.00390844	0.991917	-0.195428	0.764262	0.167515	0.0928103	-0.0487702	0.816127	0.0903236	0.651077	0.00209079	0.994683	0.105218	0.377681	-0.0767195	0.35127	0.0653274	0.650363	0.267895	0.282458	0.476348	0.00341461	0.606508	0.0439405
sp|Q9CXF7|CHD1L_MOUSE	Chd1l	CHD1L_MOUSE Chromodomain-helicase-DNA-binding protein 1-like	-0.462493	0.0017226	-0.427012	0.00481459	-0.701472	0.0273848	-0.0363789	0.812958	-0.105972	0.366065	-0.243124	0.278403	-0.157102	0.0385639	-0.0651971	0.523348	-0.223904	0.272192	0.269012	0.179871	0.255843	0.0293919	0.234443	0.23107	-0.117672	0.484679	-0.232507	0.185201	-0.205185	0.28959	-0.311154	0.0191155	-0.403676	0.0691555	-0.672214	0.0330537
sp|Q9Z179|SHCBP_MOUSE	Shcbp1	SHCBP_MOUSE SHC SH2 domain-binding protein 1	-0.115371	0.82874	0.041207	0.903299	0.511255	0.299253	0.165245	0.349701	0.131066	0.480016	0.135361	0.685174	-0.000524893	0.998494	0.228195	0.500522	0.476453	0.345483	0.280091	0.575186	0.318053	0.230292	0.100559	0.735614	-0.229076	0.4353	-0.292227	0.145032	-0.0799405	0.739698	-0.0643552	0.856266	0.0670332	0.8247	0.531874	0.253156
sp|Q8BYL4|SYYM_MOUSE	Yars2	SYYM_MOUSE Tyrosine--tRNA ligase, mitochondrial	-0.445526	0.12416	-0.564728	0.106192	-0.356525	0.339705	0.0148426	0.898485	-0.0626756	0.70521	-0.325488	0.226975	-0.214999	0.216388	-0.300157	0.0665165	-0.0790459	0.536238	0.24537	0.268696	0.201895	0.477001	-0.0480085	0.89653	-0.424738	0.0506152	-0.0687894	0.767668	0.222349	0.400825	-0.624894	0.0336226	-0.431622	0.121244	-0.182185	0.325322
sp|Q91XC8|DAP1_MOUSE	Dap	DAP1_MOUSE Death-associated protein 1	-0.0343094	0.938161	0.650692	0.0647129	0.117049	0.746315	1.3382	0.0446915	1.45674	0.0505738	1.30641	0.173515	-0.736706	0.01069	-0.703728	0.0417052	-0.986458	0.143342	0.635806	0.318571	0.102321	0.799	0.202907	0.753814	-0.19159	0.649471	0.0842849	0.892743	0.182439	0.778676	0.409907	0.211688	0.837298	0.210034	0.502396	0.258973
sp|Q9CQV1|TIM16_MOUSE	Pam16	TIM16_MOUSE Mitochondrial import inner membrane translocase subunit TIM16	0.418426	0.254213	0.0287374	0.942354	0.014031	0.949155	-0.152225	0.785304	-0.385467	0.0194366	0.20324	0.666821	0.474175	0.452476	0.195416	0.373282	-0.102511	0.614503	-0.0964768	0.699944	-0.218788	0.555684	0.0866982	0.854297	0.832098	0.0429432	1.00029	0.107752	0.782363	0.234415	1.15405	0.0386212	0.810234	0.175556	0.883093	0.0898748
sp|P99026|PSB4_MOUSE	Psmb4	PSB4_MOUSE Proteasome subunit beta type-4	-0.317662	0.000722157	-0.162637	0.0562318	0.0398738	0.740838	0.123969	0.46464	0.216715	0.102403	0.0441423	0.678269	-0.223489	0.206725	-0.10525	0.205601	-0.0507492	0.662152	0.218142	0.0827605	0.274102	0.049889	-0.0464807	0.680241	-0.400099	0.0573369	-0.343425	0.0337352	-0.190534	0.173863	-0.499619	0.0217759	-0.23196	0.031253	-0.197141	0.187455
sp|Q8BGB2|TTC7A_MOUSE	Ttc7a	TTC7A_MOUSE Tetratricopeptide repeat protein 7A	-0.144719	0.716814	-0.269691	0.325085	-0.627152	0.00420246	-0.0398001	0.869352	-0.265878	0.110095	0.0358329	0.866035	-0.00934173	0.970893	-0.120575	0.336335	-0.333227	0.0878081	0.0955769	0.803943	-0.116761	0.632013	0.329758	0.175405	-0.236238	0.261357	0.211592	0.0703554	-0.368173	0.377465	-0.28538	0.236257	-0.174861	0.0970902	-0.665567	0.147366
sp|Q9DAW6|PRP4_MOUSE	Prpf4	PRP4_MOUSE U4/U6 small nuclear ribonucleoprotein Prp4	0.125168	0.511426	-0.102076	0.556813	-0.0957977	0.324095	-0.19334	0.598993	-0.205614	0.431426	-0.171539	0.217753	0.217621	0.583207	0.135969	0.602175	0.157206	0.263681	-0.100887	0.417104	0.0324317	0.823733	0.0814652	0.342256	0.268577	0.372374	0.127995	0.531566	0.154953	0.509668	0.292858	0.385247	0.0583512	0.781795	0.14062	0.550431
sp|Q9CPQ1|COX6C_MOUSE	Cox6c	COX6C_MOUSE Cytochrome c oxidase subunit 6C	-0.0118113	0.913768	0.135418	0.289888	0.20416	0.296992	-0.0254518	0.885857	-0.0212949	0.819389	-0.144592	0.406754	0.014316	0.940215	-0.00983939	0.900938	0.169194	0.271605	0.000675471	0.993427	-0.166553	0.251004	-0.179558	0.394938	0.0864769	0.49208	0.30184	0.131641	0.192515	0.204083	0.0753411	0.598698	0.270705	0.141026	0.217117	0.0776765
sp|Q61881|MCM7_MOUSE	Mcm7	MCM7_MOUSE DNA replication licensing factor MCM7	0.180569	0.442831	0.13466	0.43169	0.00166859	0.988545	-0.0869269	0.622859	-0.182616	0.472894	-0.195981	0.275833	0.0515154	0.744268	0.0765446	0.754847	0.0690551	0.695	-0.21598	0.393264	-0.240732	0.202038	-0.128594	0.203873	0.0916349	0.51479	0.0674278	0.720457	-0.0667152	0.678195	0.0562234	0.627547	-0.0386441	0.842338	-0.193641	0.346073
sp|Q9DBU3|RIOK3_MOUSE	Riok3	RIOK3_MOUSE Serine/threonine-protein kinase RIO3	-0.159203	0.0853032	0.223117	0.137319	0.243779	0.269414	0.0767699	0.685498	0.200837	0.338158	0.383454	0.332588	-0.0859606	0.573776	-0.20863	0.152344	-0.228282	0.539756	0.150012	0.314269	-0.23091	0.287819	-0.088607	0.599364	-0.164627	0.308798	0.0249629	0.951855	0.320499	0.170627	-0.173817	0.124677	0.01717	0.964491	0.475671	0.106985
sp|Q9WTX6|CUL1_MOUSE	Cul1	CUL1_MOUSE Cullin-1	-0.105932	0.561439	-0.231646	0.0728944	-0.170835	0.198765	0.0884626	0.497305	0.0766437	0.581925	0.113519	0.591866	-0.290179	0.217869	-0.156825	0.297944	-0.181789	0.377665	-0.0957843	0.405898	0.151464	0.180263	0.102565	0.480588	-0.0365516	0.864137	-0.135154	0.0825746	-0.084341	0.591476	-0.238268	0.400794	-0.215336	0.0106832	-0.152611	0.293067
tr|B2RUG9|B2RUG9_MOUSE	Apc	B2RUG9_MOUSE Adenomatosis polyposis coli	0.142139	0.229979	0.023567	0.848509	0.0379106	0.2221	-0.0356719	0.76326	-0.257563	0.030756	-0.0959477	0.397944	0.0645982	0.459045	0.163768	0.271758	0.113788	0.268823	-0.113212	0.419478	-0.117362	0.12389	-0.0200706	0.746361	0.00384008	0.974002	-0.00118424	0.985612	0.0127534	0.858125	0.0327664	0.694877	-0.0949793	0.494252	0.0305934	0.512163
sp|Q91XC9|PEX16_MOUSE	Pex16	PEX16_MOUSE Peroxisomal membrane protein PEX16	-0.239222	0.187971	0.00924996	0.969528	0.128761	0.474841	0.311862	0.0985677	0.336152	0.443483	0.0250888	0.889893	-0.337613	0.161198	-0.405521	0.39686	-0.00739284	0.967406	0.213471	0.0409422	-0.0786188	0.6855	-0.111065	0.5297	-0.331592	0.0224595	0.0875291	0.855242	0.0811427	0.788334	-0.357343	0.102117	0.0181603	0.97107	0.0988386	0.745008
sp|Q9ESZ8|GTF2I_MOUSE	Gtf2i	GTF2I_MOUSE General transcription factor II-I	0.218131	0.38096	-0.0264316	0.932948	-0.251564	0.460737	0.159664	0.587599	-0.0793606	0.740647	-0.0906087	0.617189	-0.174331	0.552015	-0.132211	0.713541	-0.384535	0.277097	-0.232798	0.364363	-0.18514	0.348547	-0.22358	0.346501	-0.0449727	0.882604	-0.0581613	0.893024	-0.081418	0.829384	-0.0596394	0.843343	-0.269733	0.607872	-0.556561	0.292093
sp|P98195|ATP9B_MOUSE	Atp9b	ATP9B_MOUSE Probable phospholipid-transporting ATPase IIB	0.270599	0.312979	0.143662	0.426698	-0.0597628	0.350984	-0.0279396	0.822661	0.0218198	0.616575	-0.484952	0.227794	0.0211795	0.909911	0.191742	0.328594	0.108279	0.588539	-0.277359	0.224938	0.0698992	0.0125705	-0.31691	0.3035	-0.461063	0.0417357	-0.224425	0.411834	0.264701	0.415976	-0.467823	0.0972624	-0.0108637	0.97069	-0.111972	0.479094
sp|Q9JM58|CRLF1_MOUSE	Crlf1	CRLF1_MOUSE Cytokine receptor-like factor 1	-0.00894478	0.992922	2.25044	0.125859	2.74879	0.152872	-0.623993	0.421309	0.253366	0.613585	-0.74778	0.0764744	-0.181287	0.764488	-0.281644	0.538025	1.05909	0.206057	-0.796335	0.490687	-2.27872	0.128027	-2.43748	0.15663	0.403365	0.541225	0.727171	0.306775	1.47602	0.0114373	-0.401915	0.462053	0.698893	0.296389	1.78733	0.0839134
sp|P13020|GELS_MOUSE	Gsn	GELS_MOUSE Gelsolin	0.503902	0.501568	0.317079	0.466767	0.238556	0.369796	0.202729	0.578634	-0.215872	0.0704631	0.492842	0.033056	0.0632385	0.860151	0.198285	0.629713	-0.0449776	0.681977	-0.237935	0.736386	-0.334666	0.0532452	0.209308	0.41747	0.201987	0.50402	0.641167	0.282242	-0.188773	0.39865	0.467954	0.21364	0.623579	0.381296	0.259091	0.284498
tr|Q5XJF6|Q5XJF6_MOUSE	Rpl10a	Q5XJF6_MOUSE Ribosomal protein	-0.102552	0.00576094	-0.222261	0.128388	-0.0782623	0.305404	-0.0547012	0.396909	0.038325	0.33322	-0.122091	0.469102	-0.00924731	0.350608	-0.0978507	0.309772	0.0784515	0.584569	0.038603	0.529431	0.162735	0.109817	0.0346232	0.728326	-0.139341	0.117697	-0.264364	0.162305	-0.184671	0.169726	-0.203289	0.00490362	-0.323889	0.144388	-0.22831	0.0602264
sp|Q4JIM5|ABL2_MOUSE	Abl2	ABL2_MOUSE Abelson tyrosine-protein kinase 2	-0.210855	0.242987	0.104233	0.340366	0.210681	0.0276425	0.0707422	0.591427	0.231588	0.0555336	0.238367	0.205889	-0.216734	0.0585907	0.0315564	0.728442	-0.0423179	0.762816	0.0648625	0.726576	0.158911	0.129725	-0.0146321	0.811318	-0.00894117	0.943132	-0.295973	0.20794	0.0668163	0.344643	-0.154933	0.100965	-0.0328288	0.86499	0.262866	0.0189143
sp|P00520-4|ABL1_MOUSE	Abl1	ABL1_MOUSE Isoform IV of Tyrosine-protein kinase ABL1	0.0571234	0.844195	0.0627362	0.797867	0.0482544	0.85751	0.107891	0.252119	0.0864202	0.585014	0.0206972	0.808392	-0.175361	0.469251	0.00708271	0.970421	0.00328004	0.98198	-0.124593	0.552267	0.0307668	0.885302	-0.0242772	0.91955	-0.208615	0.261805	-0.235248	0.200606	-0.107766	0.167079	-0.276085	0.352507	-0.141745	0.474443	-0.0837892	0.545786
sp|Q80YA7|DPP8_MOUSE	Dpp8	DPP8_MOUSE Dipeptidyl peptidase 8	0.241164	0.535718	0.116186	0.717446	-0.0575161	0.83539	0.0410891	0.881698	-0.220566	0.460107	-0.0122192	0.970995	-0.0321659	0.941782	0.0295114	0.940424	-0.0616583	0.877089	-0.232241	0.180476	-0.307241	0.126547	-0.0163614	0.925716	-0.162018	0.549392	0.0379693	0.839816	-0.36498	0.105683	-0.153094	0.725806	-0.153085	0.661422	-0.438858	0.194007
sp|Q8BVG4|DPP9_MOUSE	Dpp9	DPP9_MOUSE Dipeptidyl peptidase 9	-0.0188465	0.913402	0.0681083	0.638713	-0.0182136	0.890254	0.0367606	0.848164	0.198459	0.335205	0.0965022	0.210117	-0.25138	0.349429	-0.221965	0.154512	-0.192463	0.246329	-0.195772	0.176295	-0.0916147	0.652164	-0.0777474	0.248351	-0.249273	0.421624	-0.294966	0.219694	-0.310587	0.166957	-0.463892	0.23494	-0.318472	0.10717	-0.406548	0.152987
sp|Q91X58|ZFN2B_MOUSE	Zfand2b	ZFN2B_MOUSE AN1-type zinc finger protein 2B	-0.231286	0.0547024	-0.477979	0.0248233	-0.55297	0.0466902	0.314406	0.0659924	0.108775	0.627743	0.381915	0.119778	-0.291111	0.0809695	-0.512995	0.126799	-0.499584	0.0439649	0.254581	0.0381406	0.0737591	0.213408	0.435301	0.10975	-0.242841	0.0774346	-0.0570074	0.520372	-0.535307	0.193689	-0.219546	0.101034	-0.461227	0.0425003	-0.652975	0.128721
sp|O70161|PI51C_MOUSE	Pip5k1c	PI51C_MOUSE Phosphatidylinositol 4-phosphate 5-kinase type-1 gamma	-0.149847	0.382184	-0.178906	0.252031	-0.00766603	0.967536	-0.00457952	0.964944	-0.0902711	0.480614	-0.195216	0.403615	0.0337278	0.678122	0.205088	0.213697	0.416656	0.102791	0.178995	0.349062	0.293723	0.104433	0.229106	0.376854	-0.159046	0.160665	-0.178565	0.116765	-0.101295	0.665458	-0.129898	0.0879074	-0.0637477	0.510528	0.120145	0.542195
sp|P70182|PI51A_MOUSE	Pip5k1a	PI51A_MOUSE Phosphatidylinositol 4-phosphate 5-kinase type-1 alpha	-0.15318	0.103114	-0.0528898	0.836528	0.33801	0.0713372	-0.252878	0.089342	-0.263161	0.136536	-0.326798	0.377643	0.167827	0.022728	0.217975	0.072571	0.457097	0.205345	0.0681296	0.542586	0.00770345	0.97756	-0.207711	0.369029	-0.108099	0.314109	0.147597	0.568976	0.308368	0.351439	-0.19315	0.0171847	0.102411	0.65874	0.438667	0.165629
sp|Q8BI84|MIA3_MOUSE	Mia3	MIA3_MOUSE Melanoma inhibitory activity protein 3	0.0609885	0.822411	-0.181094	0.38465	-0.227442	0.0780392	-0.0243708	0.940601	-0.0205562	0.86219	0.022183	0.918872	0.0558416	0.77956	-0.039361	0.812364	-0.193307	0.337559	-0.0295178	0.937322	0.121177	0.446153	0.0563177	0.714041	-0.0170633	0.959694	-0.0523222	0.83384	-0.038724	0.864476	0.0144075	0.94647	-0.112239	0.688278	-0.209848	0.328616
sp|Q8C1D8|IWS1_MOUSE	Iws1	IWS1_MOUSE Protein IWS1 homolog	-0.222908	0.0695516	-0.420635	0.084347	-0.333085	0.0900297	-0.00833293	0.921873	-0.0108976	0.792544	0.0361066	0.888294	-0.108628	0.178828	-0.320048	0.0833493	-0.376237	0.244976	0.105947	0.323661	0.0896902	0.436223	-0.00704633	0.949542	-0.111891	0.272262	-0.031773	0.78626	0.0706315	0.545565	-0.228852	0.048805	-0.362718	0.118947	-0.269499	0.1274
sp|Q9DBU6|RSRC1_MOUSE	Rsrc1	RSRC1_MOUSE Serine/Arginine-related protein 53	-0.127862	0.00332715	-0.0753598	0.732016	0.0236982	0.448236	-0.0386285	0.792013	0.010172	0.488735	-0.204238	0.0833729	-0.0204247	0.886726	0.0793001	0.430295	0.22642	0.0519807	0.0688091	0.0926063	0.164832	0.443641	-0.00151634	0.974156	0.0803608	0.0871591	-0.157709	0.0776834	0.151191	0.331808	0.0213076	0.264683	-0.0682364	0.538022	0.173373	0.26893
sp|O08914|FAAH1_MOUSE	Faah	FAAH1_MOUSE Fatty-acid amide hydrolase 1	-0.2142	0.768653	-0.235635	0.773186	-0.48589	0.513815	0.138536	0.86119	-0.0922728	0.896729	-0.0741795	0.909582	-0.184154	0.783854	0.0020926	0.997837	-0.0154864	0.983624	0.168582	0.841037	0.145455	0.846587	0.396224	0.52411	-0.121325	0.882676	-0.0243882	0.974328	-0.293102	0.680812	-0.166943	0.813075	-0.114568	0.888772	-0.382767	0.63997
sp|Q99N50|SYTL2_MOUSE	Sytl2	SYTL2_MOUSE Synaptotagmin-like protein 2	0.103086	0.896425	0.669368	0.363174	0.893635	0.254291	0.251957	0.491597	0.526113	0.278122	0.429828	0.433643	-0.198736	0.814769	-0.334889	0.605917	-0.219968	0.779111	-0.0498648	0.783241	-0.478144	0.343065	-0.683775	0.0804986	-0.0318678	0.922445	0.0653319	0.890697	0.717395	0.0800701	0.0213534	0.97962	0.256556	0.708467	0.927254	0.244247
sp|Q91ZS8-2|RED1_MOUSE	Adarb1	RED1_MOUSE Isoform 2 of Double-stranded RNA-specific editase 1	0.379731	0.139901	0.259112	0.202166	-0.128222	0.546046	-0.0352857	0.935317	-0.230944	0.0176627	-0.0831078	0.82208	0.323266	0.187718	0.207554	0.240615	0.137677	0.738787	-0.0917509	0.832933	-0.282502	0.0501345	0.182791	0.175846	-0.0459402	0.917877	0.51522	0.115805	0.0290907	0.756177	0.24204	0.32068	0.49183	0.163469	0.0836594	0.679061
sp|O35623|BET1_MOUSE	Bet1	BET1_MOUSE BET1 homolog	0.402306	0.261178	0.0693291	0.738729	-0.50462	0.288382	-0.409121	0.13038	-0.36448	0.184889	-0.354181	0.514467	0.295573	0.196023	0.0334801	0.873411	-0.629743	0.212484	-0.515854	0.191327	-0.400329	0.154419	-0.479305	0.401683	0.379526	0.1031	0.468048	0.072791	0.627475	0.163091	0.265978	0.157239	0.137049	0.422182	-0.35645	0.0176238
sp|Q6VN19|RBP10_MOUSE	Ranbp10	RBP10_MOUSE Ran-binding protein 10	0.0287291	0.221568	-0.0963574	0.392518	-0.164818	0.133374	-0.0433039	0.233622	-0.0341927	0.78319	-0.0780773	0.2639	0.0197781	0.521688	-0.139611	0.336589	-0.163305	0.166879	-0.0522549	0.0856651	-0.0774465	0.462745	-0.0765645	0.157955	0.0213115	0.792064	0.057378	0.423232	-0.0840851	0.395525	-0.00221428	0.977919	-0.116426	0.20137	-0.325467	0.0787311
sp|P69566|RANB9_MOUSE	Ranbp9	RANB9_MOUSE Ran-binding protein 9	-0.0522962	0.35634	-0.103823	0.720083	0.0491598	0.840147	0.195553	0.151401	0.110216	0.587469	-0.136685	0.351474	-0.130599	0.207862	0.177867	0.342232	0.258019	0.112298	0.11725	0.215728	0.391906	0.282239	0.0721745	0.777473	-0.211542	0.393351	-0.375646	0.21199	-0.16721	0.369907	-0.146588	0.520854	-0.0875627	0.682492	-0.0458753	0.760661
sp|Q8BMS1|ECHA_MOUSE	Hadha	ECHA_MOUSE Trifunctional enzyme subunit alpha, mitochondrial	0.0372473	0.459271	0.101232	0.676412	-0.068761	0.744013	-0.0514861	0.787999	-0.0910615	0.581848	-0.155195	0.557842	0.0183856	0.801599	0.0868643	0.727918	-0.0382978	0.891846	-0.0703478	0.703745	-0.105429	0.494448	-0.124732	0.482836	-0.0605566	0.742515	0.0130434	0.9254	0.0290383	0.45122	-0.0936571	0.156789	0.00884621	0.969787	-0.164454	0.291081
sp|P52825|CPT2_MOUSE	Cpt2	CPT2_MOUSE Carnitine O-palmitoyltransferase 2, mitochondrial	-0.149631	0.689372	-0.109386	0.77029	-0.515311	0.334654	-0.00612171	0.978535	-0.0803997	0.824246	-0.186824	0.575146	-0.0103109	0.980056	0.105229	0.711699	0.0219915	0.922436	0.133198	0.346331	0.134215	0.760277	0.350478	0.52115	-0.170303	0.52955	-0.121538	0.766029	-0.197759	0.607106	-0.186736	0.67132	-0.0967091	0.774402	-0.362592	0.298485
sp|Q99N85|RT18A_MOUSE	Mrps18a	RT18A_MOUSE 28S ribosomal protein S18a, mitochondrial	-0.25817	0.0885616	-0.293081	0.0350549	-0.129464	0.214553	-0.081915	0.349732	-0.0733292	0.636188	-0.286557	0.067694	-0.119857	0.265077	-0.15151	0.365768	0.0469905	0.619599	0.0563983	0.517972	0.068242	0.38084	-0.110102	0.254911	-0.150552	0.0726953	-0.0178844	0.773081	0.0730557	0.302025	-0.352324	0.0261885	-0.242724	0.0380678	-0.16651	0.0974719
sp|Q61578|ADRO_MOUSE	Fdxr	ADRO_MOUSE NADPH:adrenodoxin oxidoreductase, mitochondrial	0.417951	0.307242	0.315505	0.455171	0.379784	0.402059	-0.111341	0.525911	-0.176707	0.0992088	-0.104599	0.133483	0.266905	0.332476	0.228359	0.402889	0.327772	0.149825	-0.262387	0.430501	-0.263854	0.435619	-0.156611	0.684331	0.148291	0.511343	0.202357	0.142459	0.0859993	0.0996522	0.303855	0.334245	0.254009	0.376769	0.309173	0.158188
sp|Q8BTW3|EXOS6_MOUSE	Exosc6	EXOS6_MOUSE Exosome complex component MTR3	-0.141441	0.56972	-0.458369	0.176278	-0.35097	0.0721577	0.0306111	0.805439	0.216599	0.0134517	-0.0439914	0.72644	-0.015905	0.924098	-0.104557	0.68568	-0.0273753	0.825634	0.156148	0.486848	0.570411	0.00170776	0.279603	0.107331	-0.0378501	0.7923	-0.476279	0.0360574	0.0159487	0.949013	-0.0231439	0.898656	-0.364237	0.269168	-0.0554181	0.825306
sp|P59016|VP33B_MOUSE	Vps33b	VP33B_MOUSE Vacuolar protein sorting-associated protein 33B	0.170203	0.524604	0.223159	0.154773	0.170809	0.23989	0.231958	0.144683	0.14322	0.11912	0.257839	0.27357	-0.104192	0.59119	0.0971737	0.426526	0.00369378	0.986036	-0.0424365	0.83563	0.017235	0.79188	0.0907235	0.343483	-0.23477	0.0910927	-0.0838565	0.305421	-0.211442	0.0693365	-0.107003	0.553414	0.156537	0.265292	0.0500904	0.644694
tr|B7ZCR6|B7ZCR6_MOUSE	Znf512b	B7ZCR6_MOUSE Protein Znf512b	0.295522	0.0170941	-0.0673294	0.648725	-0.510115	0.00431738	-0.262763	0.0670833	-0.393517	0.0284688	-0.542231	0.230872	0.367322	0.0111972	0.472023	0.072551	0.32292	0.362651	-0.190963	0.116749	0.145835	0.103451	0.290805	0.21548	0.0985038	0.476531	0.203019	0.671298	-0.0633074	0.858227	0.203063	0.169113	0.281524	0.578701	-0.282618	0.403777
sp|Q791T5|MTCH1_MOUSE	Mtch1	MTCH1_MOUSE Mitochondrial carrier homolog 1	0.0821851	0.649638	0.11723	0.4916	0.164469	0.266171	0.0373547	0.898297	-0.00707478	0.972609	-0.243178	0.16063	-0.080715	0.461763	0.0549549	0.832454	0.185482	0.279276	-0.125545	0.705365	-0.0693494	0.128783	-0.222165	0.131998	-0.248445	0.470602	-0.000391987	0.998387	0.24055	0.108547	-0.291805	0.17836	0.0474882	0.849253	0.182855	0.223225
sp|Q6ZPG2|WDR90_MOUSE	Wdr90	WDR90_MOUSE WD repeat-containing protein 90	0.119749	0.800158	0.251375	0.684229	-0.353506	0.452533	0.014093	0.96131	-0.0871736	0.375439	-0.42903	0.0265812	-0.245005	0.613704	0.092764	0.876256	-0.0947238	0.789946	-0.350661	0.309547	-0.245784	0.178256	-0.170248	0.53965	0.0713975	0.815798	0.0957891	0.396501	0.00729004	0.953535	-0.159515	0.741348	0.10138	0.865457	-0.516464	0.251022
sp|Q9CZG9|PDZ11_MOUSE	Pdzd11	PDZ11_MOUSE PDZ domain-containing protein 11	0.261563	0.712692	-0.466122	0.467697	-0.0221678	0.940743	0.0970073	0.742159	0.117265	0.626108	0.581138	0.212239	0.3038	0.675525	-0.528948	0.400967	-0.232388	0.62273	0.139244	0.610188	0.054439	0.853027	0.370918	0.0671875	0.0548083	0.849761	0.554083	0.0948815	0.0773425	0.213091	0.455615	0.542056	0.1424	0.79928	0.426092	0.227402
sp|P0C0S6|H2AZ_MOUSE	H2afz	H2AZ_MOUSE Histone H2A.Z	0.162726	0.287686	-0.0967937	0.645453	-0.209835	0.161895	-0.170988	0.54298	-0.339429	0.0509828	-0.309628	0.142908	0.237368	0.264082	0.20297	0.125788	0.151238	0.363995	-0.096346	0.692296	-0.0396654	0.846461	0.0514447	0.655208	0.200452	0.377542	0.227598	0.0637084	0.0509777	0.523511	0.266831	0.0033193	0.0911386	0.270132	-0.107412	0.229275
sp|P27661|H2AX_MOUSE	H2afx	H2AX_MOUSE Histone H2AX	0.382616	0.0243955	0.0398451	0.49858	0.0336633	0.776755	-0.223009	0.265734	-0.347431	0.259248	-0.461877	0.0453721	0.235461	0.000577844	0.44	0.190336	0.345544	0.0827643	-0.370164	0.143728	0.0527232	0.258878	-0.149997	0.271075	0.788722	0.143156	0.22445	0.752648	0.273395	0.368806	0.801173	0.117757	0.317018	0.66128	0.157061	0.579172
sp|Q80WC3|TNC18_MOUSE	Tnrc18	TNC18_MOUSE Trinucleotide repeat-containing gene 18 protein	0.128242	0.561346	-0.198459	0.356956	0.0669118	0.867548	0.023036	0.957391	0.0174265	0.947944	-0.137165	0.461227	-0.0302106	0.912942	0.100908	0.626049	0.191377	0.634971	-0.135417	0.734227	0.316794	0.30092	-0.0127003	0.947558	-0.115527	0.772164	-0.351016	0.242501	-0.0089762	0.965092	-0.122702	0.582983	-0.232682	0.251074	0.0452354	0.911342
sp|Q8BXQ2|PIGT_MOUSE	Pigt	PIGT_MOUSE GPI transamidase component PIG-T	0.0679217	0.579638	-0.0889373	0.612085	-0.473764	0.0967701	-0.0256072	0.919922	-0.0512066	0.687349	-0.236551	0.219935	-0.00852072	0.945131	-0.0957938	0.581347	-0.261426	0.142762	-0.10205	0.69156	-0.0580631	0.659331	-0.0242128	0.903226	-0.0570125	0.823133	0.017323	0.896498	-0.0547932	0.69259	-0.0911405	0.485707	-0.129677	0.485414	-0.55277	0.0273503
sp|Q8K4L0|DDX54_MOUSE	Ddx54	DDX54_MOUSE ATP-dependent RNA helicase DDX54	-0.256346	0.339437	-0.317064	0.112521	0.194034	0.570001	-0.00832624	0.941762	-0.12017	0.0296111	-0.446095	0.0885387	-0.040197	0.836425	-0.112008	0.399928	0.377599	0.297653	0.207823	0.306003	0.0848854	0.252988	-0.262529	0.268979	-0.208427	0.303853	-0.126965	0.561635	0.307799	0.107505	-0.25695	0.337934	-0.359143	0.231067	0.239304	0.44718
sp|Q8R574|KPRB_MOUSE	Prpsap2	KPRB_MOUSE Phosphoribosyl pyrophosphate synthase-associated protein 2	-0.338926	0.186459	-0.39843	0.0544739	-0.438115	0.0519748	0.287591	0.127846	0.0441581	0.618726	-0.00765717	0.96852	-0.489708	0.0851717	-0.303738	0.0932049	-0.202199	0.303432	0.136809	0.425452	0.13885	0.193244	0.228259	0.236825	-0.344825	0.070823	-0.240203	0.0401813	-0.290168	0.216977	-0.546942	0.060162	-0.499783	0.0258052	-0.500025	0.0673237
sp|Q9D0M1|KPRA_MOUSE	Prpsap1	KPRA_MOUSE Phosphoribosyl pyrophosphate synthase-associated protein 1	-0.221974	0.0447991	0.0627646	0.589045	0.0799006	0.603467	0.0994517	0.726657	0.192468	0.361402	0.155141	0.54699	-0.19521	0.139869	-0.025671	0.845312	0.166769	0.457737	0.126216	0.649596	0.104032	0.564718	0.24201	0.299129	-0.302837	0.334557	-0.225113	0.513745	-0.192202	0.324824	-0.398595	0.0192957	-0.0583161	0.844221	0.129708	0.301413
tr|Q9JHF5|Q9JHF5_MOUSE	Tcirg1	Q9JHF5_MOUSE A3 subunit of vacuolar-adenosine triphosphatase	0.211539	0.617903	1.14499	0.0617725	1.01399	0.113543	-0.257364	0.340235	-0.391709	0.518712	-0.449597	0.32614	0.738352	0.214498	0.97419	0.203578	0.722875	0.20758	0.26945	0.0584457	-0.562513	0.167447	-0.740712	0.151626	0.0879167	0.853425	0.659124	0.368781	0.56908	0.517441	0.568905	0.409486	1.24161	0.169629	0.842358	0.379523
sp|Q8BUK6|HOOK3_MOUSE	Hook3	HOOK3_MOUSE Protein Hook homolog 3	0.150381	0.643369	0.397822	0.184437	0.274708	0.275881	0.0658416	0.756084	0.111222	0.59369	0.263616	0.130724	0.270093	0.46067	0.214101	0.456041	0.110106	0.634719	0.185554	0.345224	-0.0724993	0.630092	0.0990131	0.332412	0.0428531	0.816622	0.225664	0.416368	0.0733598	0.501323	0.378788	0.314761	0.550987	0.177432	0.447081	0.143396
sp|Q61235|SNTB2_MOUSE	Sntb2	SNTB2_MOUSE Beta-2-syntrophin	0.256031	0.27372	0.210541	0.295332	0.0343503	0.923802	0.0257335	0.932257	-0.0479173	0.79138	-0.0746627	0.821671	0.233752	0.169425	0.29598	0.0814529	0.272454	0.454244	0.00345454	0.991808	0.0375208	0.867826	0.163441	0.654269	-0.150428	0.640338	-0.0681996	0.746476	-0.175979	0.194818	0.109058	0.486602	0.179863	0.298979	0.021813	0.854738
sp|Q61234|SNTA1_MOUSE	Snta1	SNTA1_MOUSE Alpha-1-syntrophin	-0.245439	0.742326	0.361716	0.681732	0.2833	0.707161	0.28886	0.45853	0.0311594	0.941437	0.219808	0.361116	-0.180397	0.621503	0.0815954	0.863017	-0.0618739	0.848575	0.353901	0.642292	-0.248961	0.768523	-0.125366	0.857895	-0.0496602	0.907675	0.167993	0.775635	-0.197899	0.495807	0.0588024	0.889615	0.280747	0.658854	-0.0399651	0.912701
sp|Q9D0Q7|RM45_MOUSE	Mrpl45	RM45_MOUSE 39S ribosomal protein L45, mitochondrial	-0.173304	0.0750979	-0.205527	0.218428	-0.103023	0.128799	-0.121193	0.146045	0.00635391	0.947367	-0.125657	0.405639	-0.0771489	0.271551	-0.11822	0.490044	-0.0289981	0.820814	-0.0250378	0.673786	0.0936604	0.0837186	-0.0516322	0.472868	-0.0902312	0.368944	-0.169181	0.130737	-0.000756644	0.987854	-0.288573	0.0656543	-0.281047	0.165697	-0.155412	0.00660653
sp|Q8R502|LRC8C_MOUSE	Lrrc8c	LRC8C_MOUSE Leucine-rich repeat-containing protein 8C	0.0733041	0.438793	0.029861	0.836151	0.0543857	0.721888	-0.0583274	0.759869	0.207583	0.0623628	-0.0606789	0.750723	0.0274108	0.890808	-0.147402	0.249251	0.093939	0.609055	-0.104221	0.172981	0.0303196	0.797156	-0.0211255	0.89739	-0.199624	0.347783	-0.111601	0.733637	0.27327	0.0843418	-0.23054	0.316137	-0.0514202	0.877652	0.30653	0.0387703
sp|Q80WG5|LRC8A_MOUSE	Lrrc8a	LRC8A_MOUSE Leucine-rich repeat-containing protein 8A	-0.1383	0.0676882	-0.138213	0.59764	-0.064193	0.764348	0.144269	0.138335	-0.114125	0.502432	0.0859465	0.711306	-0.074713	0.389204	0.0341923	0.805778	-0.0536242	0.787211	0.207855	0.00819772	0.0582803	0.825894	0.0965152	0.694809	-0.509241	0.0133486	0.0680246	0.707584	0.11749	0.646473	-0.439686	0.0230387	-0.0119083	0.940361	0.149812	0.522598
sp|Q66JT1|LRC8E_MOUSE	Lrrc8e	LRC8E_MOUSE Leucine-rich repeat-containing protein 8E	-0.16632	0.553865	-0.514894	0.232119	-0.356537	0.155971	0.0383822	0.830781	-0.0344236	0.79248	-0.0796006	0.513626	-0.0513832	0.846455	0.0188104	0.949526	-0.0901907	0.559111	0.153319	0.441836	0.499281	0.119563	0.186745	0.308503	-0.172018	0.601622	-0.377319	0.108166	-0.0909454	0.201982	-0.185019	0.630305	-0.392932	0.286437	-0.260737	0.11071
tr|A2A482|A2A482_MOUSE	Zmynd8	A2A482_MOUSE Protein Zmynd8	0.0383382	0.873145	-0.127842	0.520251	-0.263964	0.0975213	0.179198	0.628494	0.0133877	0.901213	-0.115979	0.489839	-0.191167	0.515121	-0.107636	0.581652	-0.211376	0.278856	-0.0503073	0.879418	0.0335932	0.758624	-0.0633904	0.512191	-0.199304	0.642853	-0.114818	0.371269	0.0181275	0.904233	-0.211273	0.563868	-0.209067	0.339865	-0.309227	0.155654
tr|A2A483|A2A483_MOUSE	Zmynd8	A2A483_MOUSE Protein Zmynd8	-0.1765	0.246787	0.00296695	0.994007	0.122354	0.773917	0.27037	0.191514	-0.190494	0.524417	0.12051	0.395939	-0.377046	0.101116	0.188597	0.556532	-0.206724	0.582081	0.0698242	0.618987	-0.00486323	0.989723	-0.208568	0.451799	-0.268927	0.254155	-0.0937199	0.669806	-0.191229	0.0362419	-0.375603	0.146828	-0.0956162	0.700705	-0.277443	0.452131
tr|A2A480|A2A480_MOUSE	Zmynd8	A2A480_MOUSE Protein Zmynd8 (Fragment)	-0.0355984	0.822386	0.0401273	0.856145	-0.335535	0.0645713	0.18442	0.497436	0.0234906	0.833381	-0.124097	0.508264	-0.178708	0.465078	-0.0318662	0.885072	-0.223246	0.331099	0.0413108	0.833531	-0.048503	0.673087	-0.0118086	0.782839	-0.303965	0.281524	-0.137778	0.405163	-0.0390684	0.794198	-0.298253	0.241395	-0.146154	0.564381	-0.386412	0.129595
sp|Q9D2D7|ZN687_MOUSE	Znf687	ZN687_MOUSE Zinc finger protein 687	-0.180929	0.184779	-0.134962	0.451423	-0.375932	0.105349	-0.022107	0.930228	-0.102055	0.506941	-0.296113	0.33055	-0.186202	0.465824	-0.105275	0.587926	-0.207962	0.429837	-0.0273799	0.842809	-0.0723688	0.549371	-0.128142	0.515119	-0.0915297	0.543122	-0.0625367	0.686206	-0.066613	0.602085	-0.299839	0.0901115	-0.269867	0.252653	-0.570688	0.00820215
sp|Q60714|S27A1_MOUSE	Slc27a1	S27A1_MOUSE Long-chain fatty acid transport protein 1	-0.165666	0.739884	1.01491	0.0422083	0.612008	0.0319639	-0.0077575	0.695485	-0.327103	0.355653	-0.214922	0.577023	-0.24392	0.0716797	0.219805	0.156578	-0.0823199	0.782019	-0.0860113	0.859849	-1.12221	0.0785599	-0.909249	0.0561511	0.116391	0.562799	0.539823	0.456673	0.311613	0.597904	-0.135286	0.534828	0.432526	0.501129	0.0143711	0.978021
sp|Q9QUG2|POLK_MOUSE	Polk	POLK_MOUSE DNA polymerase kappa	0.530363	0.399716	0.749163	0.266771	0.58036	0.202795	0.0511416	0.592221	0.126123	0.578101	0.328106	0.189699	0.315488	0.188191	0.323006	0.371146	0.150984	0.497061	-0.163734	0.765556	-0.300034	0.569918	-0.101269	0.769122	-0.172777	0.334825	0.189862	0.582741	0.0630275	0.637983	0.193852	0.424792	0.638991	0.216622	0.542118	0.0580777
sp|Q5ND52|RMTL1_MOUSE	Rnmtl1	RMTL1_MOUSE RNA methyltransferase-like protein 1	-0.216862	0.380823	-0.744051	0.0127088	-0.215864	0.224683	-0.0998333	0.110441	-0.109908	0.251465	-0.158714	0.504287	-0.183694	0.106231	-0.232934	0.0704061	-0.187521	0.444486	-0.0666651	0.755291	0.401209	0.0443678	-0.13037	0.395114	-0.197814	0.572998	-0.184002	0.0593519	-0.146528	0.516363	-0.481341	0.251043	-0.526844	0.00617125	-0.492763	0.121467
sp|Q7TT00|SP20H_MOUSE	Supt20h	SP20H_MOUSE Transcription factor SPT20 homolog	-0.18581	0.201275	0.128003	0.678664	-0.0721072	0.506241	-0.105557	0.61395	0.230801	0.338492	-0.0329583	0.671554	-0.0415447	0.580366	0.173243	0.631226	-0.0138575	0.751449	0.038708	0.860176	0.276041	0.110363	0.0252915	0.832627	-0.0775356	0.702581	-0.61158	0.0765841	-0.0146865	0.928317	-0.224638	0.0579907	-0.207536	0.567165	-0.0615022	0.690455
sp|Q9Z2A0|PDPK1_MOUSE	Pdpk1	PDPK1_MOUSE 3-phosphoinositide-dependent protein kinase 1	0.289374	0.303248	0.106058	0.615341	-0.0482853	0.729874	-0.0442478	0.805866	-0.0453645	0.751658	0.140868	0.424406	0.336576	0.211224	0.112464	0.645366	-0.0502603	0.80299	0.00295409	0.988831	-0.0389588	0.604025	0.138893	0.145255	0.214878	0.0765796	0.088667	0.228158	-0.249222	0.00813233	0.507206	0.0483075	0.155766	0.469486	-0.158614	0.28116
sp|P14148|RL7_MOUSE	Rpl7	RL7_MOUSE 60S ribosomal protein L7	-0.858907	0.248664	-0.305945	0.121192	-0.172931	0.181885	-0.609076	0.264157	0.0524814	0.535258	0.00415308	0.95876	-0.358193	0.0755455	-0.193841	0.217083	-0.101601	0.376643	-0.108361	0.884038	0.164586	0.186747	0.0754835	0.369968	0.582632	0.277191	-0.239776	0.204245	-0.147871	0.0468282	-0.384636	0.055661	-0.381136	0.130843	-0.245319	0.0626944
sp|Q9WV30|NFAT5_MOUSE	Nfat5	NFAT5_MOUSE Nuclear factor of activated T-cells 5	0.244936	0.573051	0.370679	0.410906	0.48109	0.305632	-0.0204424	0.858611	0.197424	0.111979	0.150551	0.451394	0.403001	0.400463	0.176263	0.667499	0.284562	0.51598	0.137622	0.00486633	0.00300836	0.978199	-0.0459774	0.766221	-0.0915089	0.390675	-0.0232891	0.921932	0.0417138	0.794547	0.29105	0.520108	0.350399	0.478082	0.476827	0.310947
sp|P67984|RL22_MOUSE	Rpl22	RL22_MOUSE 60S ribosomal protein L22	-0.446773	0.332408	-0.418288	0.372981	-0.346412	0.17092	-0.0446718	0.920611	-0.142463	0.497758	0.0663553	0.821932	-0.168448	0.682171	-0.0375477	0.918744	-0.109473	0.722649	0.233653	0.613238	0.238277	0.430224	0.303295	0.181219	-0.188061	0.695865	0.0761158	0.719852	-0.0485802	0.845202	-0.401181	0.399158	-0.103895	0.783728	-0.0916979	0.728285
sp|Q9D7S7|RL22L_MOUSE	Rpl22l1	RL22L_MOUSE 60S ribosomal protein L22-like 1	0.301709	0.745084	0.347795	0.606722	0.443532	0.51626	0.294709	0.731329	0.206142	0.811219	-0.00673907	0.989143	-0.214888	0.845446	-0.110136	0.900415	0.0395056	0.952015	-0.221888	0.71074	-0.251789	0.690863	-0.410765	0.431294	-0.115972	0.891897	-0.153901	0.840362	-0.0995987	0.867678	-0.0361516	0.973837	-0.057895	0.941223	-0.0668323	0.927599
sp|Q8BWQ4|CMTR2_MOUSE	Cmtr2	CMTR2_MOUSE Cap-specific mRNA (nucleoside-2'-O-)-methyltransferase 2	0.269278	0.204446	0.187196	0.387011	0.3425	0.0448791	0.00568657	0.898071	-0.0797563	0.515738	-0.085474	0.736444	0.227175	0.253469	0.151622	0.420118	0.242505	0.367465	-0.0364174	0.507571	-0.11533	0.467474	-0.185468	0.211856	-0.181861	0.0264783	0.00274024	0.98516	0.0187513	0.876318	0.0509999	0.752144	0.0746057	0.705709	0.175783	0.160439
sp|P35569|IRS1_MOUSE	Irs1	IRS1_MOUSE Insulin receptor substrate 1	0.302584	0.468073	-0.423521	0.212005	-0.264672	0.545244	-0.853741	0.0837884	-0.905532	0.108067	-0.533059	0.241169	0.548457	0.289088	0.340891	0.413446	0.086592	0.844584	-0.607868	0.0903563	-0.14112	0.590213	-0.181796	0.601497	0.54125	0.275712	0.17853	0.519892	-0.524331	0.100092	0.235966	0.658034	-0.386111	0.251792	-0.970799	0.0746419
sp|P35821|PTN1_MOUSE	Ptpn1	PTN1_MOUSE Tyrosine-protein phosphatase non-receptor type 1	0.234689	0.356935	-0.0365797	0.382206	-0.0445444	0.119405	-0.258709	0.472024	-0.238195	0.24136	-0.0406252	0.744941	0.2485	0.440547	0.1626	0.298256	0.0366085	0.0847899	-0.244898	0.415768	-0.0390147	0.711469	0.0405277	0.747078	0.437318	0.184908	0.196465	0.375535	0.161423	0.303261	0.427109	0.130719	0.120871	0.508179	0.157406	0.0746801
sp|Q06180|PTN2_MOUSE	Ptpn2	PTN2_MOUSE Tyrosine-protein phosphatase non-receptor type 2	-0.0366487	0.644402	-0.223124	0.0344298	-0.215885	0.0858535	-0.121233	0.461957	-0.022241	0.69883	-0.0159975	0.86781	0.0633948	0.700556	-0.109977	0.136345	-0.11069	0.19269	-0.0211899	0.700304	0.0909065	0.193854	0.0891975	0.435465	-0.277385	0.149445	-0.0560242	0.227062	-0.118013	0.341091	-0.335223	0.124229	-0.188242	0.0175363	-0.2447	0.0763473
sp|A2ABV5|MED14_MOUSE	Med14	MED14_MOUSE Mediator of RNA polymerase II transcription subunit 14	0.00683904	0.960071	-0.117709	0.264363	0.0107056	0.943016	0.0261661	0.812486	-0.134012	0.0291244	-0.271303	0.213328	0.0833852	0.35397	0.0847604	0.0239085	0.303941	0.169741	0.102712	0.535615	0.0684572	0.477585	0.0219324	0.889451	-0.0888393	0.484193	-0.0267422	0.350412	-0.01917	0.897814	0.020712	0.819179	-0.0759938	0.0203378	0.013468	0.923885
sp|Q61508|ECM1_MOUSE	Ecm1	ECM1_MOUSE Extracellular matrix protein 1	0.551993	0.114355	1.03336	0.00180556	1.08074	0.0216427	0.207996	0.0136814	0.519409	0.0302009	0.506548	0.0593632	0.0529714	0.807251	0.279586	0.0996433	0.246378	0.232592	-0.291026	0.0653284	-0.234363	0.0234695	-0.327815	0.155683	0.143001	0.0907364	0.291525	0.350052	0.627493	0.076541	0.403968	0.173657	1.09052	0.0459788	1.38042	0.019597
sp|P56183|RRP1_MOUSE	Rrp1	RRP1_MOUSE Ribosomal RNA processing protein 1 homolog A	-0.0536205	0.751954	-0.241461	0.0483493	-0.125738	0.132445	-0.0276414	0.915079	0.01136	0.94663	0.170102	0.48671	0.0713028	0.816243	-0.0521302	0.763415	-0.149331	0.524243	0.0972818	0.147458	0.200691	0.0611486	0.146509	0.172245	0.0757091	0.410983	0.00614731	0.946833	0.0926835	0.279194	0.11937	0.532998	-0.034623	0.71905	0.113454	0.1072
sp|Q3UM29|COG7_MOUSE	Cog7	COG7_MOUSE Conserved oligomeric Golgi complex subunit 7	-0.00650448	0.982661	0.0313904	0.925967	-0.392234	0.0920855	0.284665	0.473533	0.105588	0.0286732	0.140027	0.26441	-0.31088	0.491047	-0.357247	0.346182	-0.586745	0.0489052	-0.0197106	0.928478	-0.283049	0.0493606	-0.0544834	0.57026	-0.358126	0.223974	0.0915427	0.554988	-0.250433	0.0877145	-0.384341	0.295423	-0.160116	0.666015	-0.69715	0.0316833
tr|Q6P5B5|Q6P5B5_MOUSE	Fxr2	Q6P5B5_MOUSE Fragile X mental retardation syndrome-related protein 2	0.201566	0.339736	0.327219	0.00441144	0.274733	0.0298344	-0.0114155	0.924681	-0.0358381	0.779972	-0.00910164	0.968021	0.146564	0.268885	0.25179	0.126328	0.157052	0.434299	-0.0664176	0.731334	-0.111266	0.19102	-0.126783	0.428988	0.0575106	0.622612	0.0827899	0.562169	0.223869	0.248151	0.192659	0.162338	0.298742	0.109569	0.371819	0.0344195
sp|Q61584-3|FXR1_MOUSE	Fxr1	FXR1_MOUSE Isoform B of Fragile X mental retardation syndrome-related protein 1	-0.31594	0.472031	-0.207276	0.26376	-0.105381	0.641014	0.0170471	0.860578	0.0450121	0.0516783	-0.0668023	0.667735	-0.0872929	0.471415	0.0747922	0.387287	0.115917	0.420788	0.245694	0.561292	0.32708	0.107148	0.154496	0.530493	-0.326455	0.200224	-0.395818	0.0515188	-0.0789709	0.546027	-0.396701	0.158817	-0.276014	0.138908	-0.0298559	0.760742
sp|Q61584-4|FXR1_MOUSE	Fxr1	FXR1_MOUSE Isoform C of Fragile X mental retardation syndrome-related protein 1	-0.46814	0.265523	-0.671274	0.0459383	-0.284467	0.191246	-0.0721089	0.357747	0.483607	0.0724257	-0.034467	0.845278	0.0116546	0.894701	-0.183008	0.184577	-0.105893	0.660358	0.407685	0.309499	0.971873	0.032972	0.144108	0.106421	-0.104838	0.608032	-0.795396	0.058643	-0.0698165	0.420728	-0.165293	0.456748	-0.494797	0.104113	-0.210176	0.304726
tr|F8VQ05|F8VQ05_MOUSE	Fryl	F8VQ05_MOUSE Protein Fryl	-0.0492115	0.833384	0.0336782	0.863503	-0.182034	0.27317	0.283736	0.33325	-0.0368792	0.876407	-0.039333	0.681373	-0.261836	0.312923	-0.0506774	0.782923	-0.266417	0.144631	0.0711112	0.789192	-0.121235	0.634771	-0.123716	0.314312	-0.343692	0.277015	-0.226413	0.387825	-0.302374	0.0471452	-0.321793	0.256839	-0.313969	0.18486	-0.608124	0.0279983
sp|Q8BZQ7|ANC2_MOUSE	Anapc2	ANC2_MOUSE Anaphase-promoting complex subunit 2	-0.00492023	0.975466	-0.167425	0.429999	-0.32681	0.279108	0.103565	0.469305	0.141458	0.207655	0.142686	0.0184212	-0.219608	0.176488	-0.196307	0.232296	-0.248695	0.0424212	-0.111123	0.534618	0.112577	0.523987	0.220802	0.415363	-0.131541	0.445417	-0.376214	0.0385973	-0.485335	0.0168883	-0.247584	0.200018	-0.431063	0.0646606	-0.591344	0.0180748
sp|P35922|FMR1_MOUSE	Fmr1	FMR1_MOUSE Fragile X mental retardation protein 1 homolog	0.287947	0.500895	0.597593	0.197618	0.63326	0.14901	0.0275657	0.786928	0.0498169	0.717624	0.18654	0.11637	0.3259	0.427384	0.430884	0.306096	0.327723	0.336732	0.0655187	0.714021	-0.116892	0.41518	-0.118996	0.404469	-0.0351838	0.53591	0.109796	0.430539	0.343959	0.0171334	0.318282	0.426075	0.590497	0.200195	0.858222	0.0786565
sp|P35922-3|FMR1_MOUSE	Fmr1	FMR1_MOUSE Isoform ISO3 of Fragile X mental retardation protein 1 homolog	0.563711	0.252057	0.968588	0.0532109	0.807092	0.249189	0.057616	0.56921	0.162861	0.369661	0.0148313	0.848683	0.256034	0.546019	0.721083	0.106935	0.76379	0.265943	-0.250061	0.0859923	-0.0846436	0.451762	-0.0284709	0.768054	-0.174959	0.159846	-0.138406	0.743866	0.0998976	0.570652	0.138691	0.733057	0.745538	0.222895	0.878519	0.231213
sp|O08580|ERR1_MOUSE	Esrra	ERR1_MOUSE Steroid hormone receptor ERR1	0.183212	0.690739	-0.55157	0.379962	-0.743288	0.216033	-0.0396318	0.820486	0.124319	0.60965	0.570617	0.243886	0.0229929	0.539466	-0.476855	0.12858	-0.622069	0.276372	-0.199851	0.685007	0.199034	0.729312	0.691836	0.18294	0.0354763	0.846199	-0.169124	0.331403	-0.287664	0.676955	0.0188373	0.776379	-0.52166	0.037245	-0.339117	0.648977
sp|Q61166|MARE1_MOUSE	Mapre1	MARE1_MOUSE Microtubule-associated protein RP/EB family member 1	-0.114504	0.446833	-0.118697	0.566938	0.050328	0.720992	0.297152	0.148647	0.340524	0.0189024	0.482806	0.0658678	-0.1793	0.00622873	-0.200444	0.330283	-0.160596	0.418677	0.232357	0.320258	0.258777	0.102374	0.271882	0.0804949	-0.195079	0.441764	-0.181966	0.0604154	-0.244994	0.0191598	-0.0772263	0.676267	-0.0418867	0.814594	0.0772156	0.509941
sp|Q8R001|MARE2_MOUSE	Mapre2	MARE2_MOUSE Microtubule-associated protein RP/EB family member 2	-0.125828	0.158204	0.280687	0.193162	0.498172	0.072644	0.198864	0.537171	0.359938	0.0464306	0.480061	0.298438	-0.164691	0.439619	-0.0154058	0.885828	0.0255411	0.947308	0.16	0.534085	0.063845	0.685721	0.00743083	0.964544	-0.0862603	0.729652	-0.231527	0.55477	0.170638	0.474224	-0.0520882	0.509106	0.113005	0.766705	0.67624	0.0711549
sp|Q6PER3|MARE3_MOUSE	Mapre3	MARE3_MOUSE Microtubule-associated protein RP/EB family member 3	-0.185405	0.140978	0.362861	0.223128	0.461025	0.0790077	0.363516	0.0966056	0.271845	0.125641	0.495481	0.00614528	-0.311164	0.0855111	0.19113	0.168089	0.105272	0.183868	0.237758	0.157061	0.100114	0.688099	0.139728	0.404437	-0.427864	0.0366064	0.0877111	0.594711	-0.207297	0.0195519	-0.375512	0.0116958	0.550686	0.0498168	0.393456	0.013424
tr|D3Z6G3|D3Z6G3_MOUSE	Mapre3	D3Z6G3_MOUSE Microtubule-associated protein RP/EB family member 3	-0.151816	0.496297	0.14942	0.630099	0.36819	0.0608023	0.159249	0.493641	0.403766	0.121661	0.684215	0.00155556	-0.43015	0.151245	-0.275975	0.420955	-0.276412	0.0482388	-0.119086	0.588392	-0.0216288	0.889934	0.0396134	0.655322	-0.121636	0.787841	0.147927	0.451497	-0.0628098	0.777473	-0.392538	0.425136	0.275718	0.42455	0.344994	0.230924
sp|Q3UMW8|CLN5_MOUSE	Cln5	CLN5_MOUSE Ceroid-lipofuscinosis neuronal protein 5 homolog	0.264143	0.286332	0.733587	0.0735268	0.89844	0.0152972	0.0564597	0.88656	0.0347606	0.772118	-0.0146769	0.972464	0.2606	0.0324419	0.356266	0.179887	0.260722	0.561127	0.0529166	0.904946	-0.34256	0.160296	-0.652395	0.027276	-0.0201958	0.963515	0.518241	0.10479	0.364105	0.42802	0.296864	0.244069	0.909267	0.0586769	0.61015	0.240863
sp|Q8BQ30|PPR18_MOUSE	Ppp1r18	PPR18_MOUSE Phostensin	-0.103239	0.150137	-0.0833368	0.463394	-0.137046	0.322872	0.0182765	0.657291	0.337875	0.10453	0.323724	0.0973329	-0.204381	0.0535474	-0.366257	0.0200633	-0.281121	0.139148	-0.0828656	0.107204	0.0549551	0.734528	0.179648	0.201838	0.0157074	0.792592	-0.103391	0.468075	-0.0540876	0.783186	-0.170397	0.112637	-0.131772	0.107437	-0.0114847	0.954329
tr|E9Q6T9|E9Q6T9_MOUSE	Kctd1	E9Q6T9_MOUSE BTB/POZ domain-containing protein KCTD1	0.227356	0.378449	-0.179273	0.505939	-0.116835	0.320205	0.0145367	0.918827	-0.170064	0.377796	-0.487525	0.220794	0.103949	0.511723	0.327973	0.286823	0.318859	0.379525	-0.10887	0.639704	0.337183	0.143784	-0.0518306	0.480089	0.143551	0.373742	0.272354	0.268956	0.268771	0.0649847	0.262037	0.184533	0.430264	0.22457	0.100105	0.412641
sp|Q3UFK8|FRMD8_MOUSE	Frmd8	FRMD8_MOUSE FERM domain-containing protein 8	0.103124	0.227981	0.0261959	0.158622	-0.220003	0.403095	0.0222286	0.689718	-0.143315	0.149223	0.446158	0.19043	0.0273419	0.751076	0.0561034	0.468093	-0.279576	0.309189	-0.0535539	0.0811865	-0.113407	0.0054875	0.386585	0.235835	0.0508582	0.484117	0.11201	0.00867253	-0.126565	0.631306	0.100429	0.350345	0.0247991	0.206317	0.0400166	0.862249
tr|H3BJW3|H3BJW3_MOUSE	Cpsf6	H3BJW3_MOUSE Cleavage and polyadenylation-specificity factor subunit 6	0.227677	0.180056	-0.124927	0.228104	-0.153557	0.42345	-0.116184	0.749305	-0.326681	0.0279497	0.321171	0.456611	0.140944	0.704741	0.0966402	0.140589	-0.367183	0.164952	-0.202916	0.169657	-0.105114	0.329211	0.107545	0.783427	0.599599	0.0158582	0.413719	0.301852	0.218741	0.597003	0.62436	0.0227974	0.183677	0.599966	0.17273	0.420807
sp|Q9WUK2|IF4H_MOUSE	Eif4h	IF4H_MOUSE Eukaryotic translation initiation factor 4H	-0.228264	0.139447	-0.14771	0.291057	-0.203645	0.11493	0.272234	0.166819	0.29003	0.00294458	0.383145	0.0666363	-0.317249	0.104254	-0.264433	0.122913	-0.186078	0.245526	0.183249	0.249958	0.173308	0.0181156	0.400712	0.0210414	-0.175437	0.307071	-0.102517	0.289073	-0.167396	0.0535056	-0.220452	0.18996	-0.0769191	0.598348	0.0296713	0.680624
tr|G3X9Z4|G3X9Z4_MOUSE	Pcf11	G3X9Z4_MOUSE Cleavage and polyadenylation factor subunit homolog (S. cerevisiae)	0.0526386	0.78614	0.0574737	0.510262	0.224776	0.387129	-0.0866369	0.579174	0.0170394	0.860534	-0.128167	0.282276	0.0559145	0.540579	0.0298519	0.75494	0.222858	0.113147	-0.083361	0.718915	-0.0105824	0.900317	-0.130085	0.594454	0.146725	0.349619	-0.0354133	0.756991	0.156018	0.162166	0.116003	0.172068	0.011478	0.917647	0.250709	0.0604889
sp|Q3UDK1|TRAD1_MOUSE	Trafd1	TRAD1_MOUSE TRAF-type zinc finger domain-containing protein 1	0.288955	0.273893	-0.0958843	0.751066	-0.552256	0.185098	-0.762385	0.020941	-0.546747	0.00309898	-0.517292	0.214107	0.788997	0.0124134	0.497925	0.146534	0.378933	0.409514	-0.262343	0.329473	0.0470629	0.791197	0.413897	0.12359	0.999722	0.187879	-0.00552912	0.980038	-0.274437	0.00453221	1.02633	0.178249	-0.0543505	0.868268	-0.412796	0.21089
sp|P47968|RPIA_MOUSE	Rpia	RPIA_MOUSE Ribose-5-phosphate isomerase	0.0693324	0.588661	0.0970638	0.690049	0.0763718	0.769256	0.028415	0.954925	-0.0978852	0.782509	-0.0740526	0.867217	0.198914	0.620783	0.344126	0.396579	0.283066	0.501494	0.157997	0.654882	0.149177	0.52119	0.132642	0.691237	0.131415	0.71479	0.101748	0.644814	-0.231114	0.48892	0.358744	0.110645	0.347988	0.234472	-0.0220997	0.925639
sp|Q8K2I2|CCHCR_MOUSE	Cchcr1	CCHCR_MOUSE Coiled-coil alpha-helical rod protein 1	-0.172826	0.0987047	-0.340093	0.453828	-0.243094	0.0270927	0.22093	0.457674	0.338726	0.237399	0.402079	0.0573271	-0.220881	0.43995	-0.0531124	0.776672	-0.069602	0.417942	0.172875	0.204038	0.625706	0.248043	0.57557	0.0206862	-0.389662	0.038254	-0.512725	0.157479	-0.815409	0.0101166	-0.389613	0.00630883	-0.227112	0.370646	-0.482932	0.00606207
sp|Q9ER64|OSBL5_MOUSE	Osbpl5	OSBL5_MOUSE Oxysterol-binding protein-related protein 5	0.189261	0.195063	0.0457482	0.741993	-0.00840489	0.95297	-0.177384	0.381357	-0.212291	0.414245	-0.33521	0.0367066	0.33096	0.0991633	0.353999	0.0470222	0.282647	0.157298	-0.0356849	0.833699	0.0959601	0.713477	-0.0441585	0.557017	0.0585283	0.753271	0.111117	0.622526	0.248072	0.0494383	0.212104	0.212413	0.252825	0.0053953	0.195509	0.253937
tr|B9EJ86|B9EJ86_MOUSE	Osbpl8	B9EJ86_MOUSE Oxysterol-binding protein	0.223932	0.176404	0.542697	0.119904	0.535194	0.0471142	-0.0956518	0.725599	0.000112771	0.999507	-0.200153	0.206088	0.2938	0.00923597	0.296507	0.30382	0.334989	0.0971374	-0.0257845	0.929873	-0.246077	0.241366	-0.400357	0.075077	-0.060939	0.820981	0.181723	0.535919	0.43364	0.209416	0.137209	0.0356281	0.478343	0.234212	0.568477	0.140965
sp|Q9DCD0|6PGD_MOUSE	Pgd	6PGD_MOUSE 6-phosphogluconate dehydrogenase, decarboxylating	-0.289451	0.312045	-0.288855	0.448483	-0.344002	0.210131	0.326311	0.251507	0.448416	0.327463	0.654562	0.193297	-0.470594	0.0345479	-0.515878	0.279075	-0.56925	0.236678	0.145168	0.659499	0.221393	0.545663	0.429314	0.147272	-0.323992	0.312738	-0.427679	0.419813	-0.586946	0.136241	-0.468276	0.0973057	-0.495141	0.365031	-0.501635	0.176501
sp|Q08093|CNN2_MOUSE	Cnn2	CNN2_MOUSE Calponin-2	0.177498	0.413097	-0.0307469	0.934634	0.276651	0.449774	-0.245675	0.352261	-0.300225	0.0558343	-0.231555	0.340429	0.238917	0.299342	0.306283	0.236946	0.4438	0.172511	-0.184256	0.464097	0.0368045	0.909486	-0.0644059	0.838665	-0.0954888	0.787255	-0.00390553	0.921124	-0.024787	0.873334	-0.102247	0.757983	0.00215201	0.991123	0.187458	0.388158
sp|Q9DAW9|CNN3_MOUSE	Cnn3	CNN3_MOUSE Calponin-3	-0.253676	0.343202	-0.33869	0.394971	-0.42396	0.252333	0.0975097	0.660159	-0.290748	0.00199237	0.0317519	0.883608	-0.260714	0.373421	-0.0565027	0.738447	-0.16645	0.453445	0.0904711	0.632689	-0.00856098	0.978296	0.289262	0.401821	-0.391592	0.310765	0.166798	0.425394	-0.218587	0.321454	-0.554797	0.222821	-0.180453	0.503589	-0.353285	0.149224
sp|Q9WVM3|APC7_MOUSE	Anapc7	APC7_MOUSE Anaphase-promoting complex subunit 7	-0.191757	0.317399	-0.185382	0.258378	-0.214105	0.397804	0.0275748	0.877631	0.118892	0.710187	0.157578	0.226061	-0.208066	0.43149	-0.21399	0.462255	-0.142614	0.557954	0.0112663	0.721614	0.0902833	0.676449	0.229069	0.107799	-0.274393	0.245016	-0.310531	0.214873	-0.0625	0.737358	-0.454884	0.17546	-0.40563	0.0516504	-0.0475354	0.863964
sp|P54726|RD23A_MOUSE	Rad23a	RD23A_MOUSE UV excision repair protein RAD23 homolog A	-0.499436	0.102786	-0.507359	0.360024	-0.741702	0.220493	0.910555	0.109346	0.917616	0.191828	0.708896	0.153585	-0.877747	0.0114463	-1.15376	0.0273549	-1.34873	0.018629	0.532244	0.276939	0.271212	0.69974	0.101867	0.855186	0.428565	0.330129	0.265422	0.607658	0.551733	0.170685	0.461373	0.0589597	0.0292749	0.774386	-0.0881021	0.31942
sp|P54728|RD23B_MOUSE	Rad23b	RD23B_MOUSE UV excision repair protein RAD23 homolog B	-0.402266	0.129439	-0.416623	0.432914	-0.742606	0.356362	0.694794	0.264165	0.453353	0.466587	0.777804	0.0866964	-0.531719	0.200852	-0.835557	0.239522	-1.15321	0.0778421	0.565341	0.282106	0.0344194	0.943803	0.367203	0.589674	0.327629	0.50072	0.559664	0.332202	0.211106	0.512802	0.490704	0.125975	0.17746	0.723816	-0.164297	0.691631
sp|Q14B71|CDCA2_MOUSE	Cdca2	CDCA2_MOUSE Cell division cycle-associated protein 2	0.259198	0.0207953	-0.211871	0.128516	0.207521	0.135358	-0.255919	0.256993	-0.3008	0.122462	-0.548165	0.0177973	0.287889	0.0892083	0.202643	0.076616	0.495131	0.0278581	-0.227229	0.245202	0.113714	0.475837	-0.260555	0.0739486	0.309643	0.184347	-0.151331	0.598488	0.232627	0.378737	0.341612	0.0482241	-0.249488	0.379146	0.179593	0.485001
sp|Q8C8U0|LIPB1_MOUSE	Ppfibp1	LIPB1_MOUSE Liprin-beta-1	0.00141268	0.984209	-0.082785	0.316522	-0.145158	0.0656836	-0.116158	0.520412	-0.254321	0.191663	0.0059805	0.966709	-0.025526	0.888753	-0.0967542	0.429774	-0.226706	0.187342	-0.143097	0.0275021	-0.26829	0.128065	-0.0755676	0.374276	0.0913068	0.634005	0.46482	0.195062	0.0752539	0.574963	-0.0503773	0.799715	0.113745	0.665255	-0.145472	0.281905
sp|Q8C8U0-3|LIPB1_MOUSE	Ppfibp1	LIPB1_MOUSE Isoform 3 of Liprin-beta-1	-0.174263	0.710149	0.14691	0.801811	-0.0660963	0.903158	-0.348719	0.545033	0.0170919	0.948672	-0.160587	0.543442	-0.0913205	0.880875	0.196275	0.753753	0.241395	0.64035	-0.265777	0.504993	0.0664566	0.690518	0.146904	0.661859	-0.139277	0.598755	0.148038	0.157241	-0.182461	0.364087	-0.579317	0.218955	0.361405	0.543129	-0.101653	0.829068
tr|F8VPZ9|F8VPZ9_MOUSE	Gltscr1	F8VPZ9_MOUSE Protein Gltscr1	-0.0123965	0.712763	-0.395354	0.136266	-0.926589	0.0451844	-0.164999	0.0605818	-0.200563	0.162816	-0.121167	0.105331	0.0416472	0.251402	0.0291216	0.600134	-0.0900119	0.550752	-0.110955	0.130503	0.223912	0.342732	0.715411	0.049587	0.155198	0.164767	-0.0107278	0.931975	-0.14921	0.194098	0.031846	0.667812	-0.182169	0.143425	-0.360389	0.126642
sp|Q8CHH5|GSC1L_MOUSE	Gltscr1l	GSC1L_MOUSE GLTSCR1-like protein	-0.159735	0.452273	-0.197215	0.388731	-0.278222	0.62469	0.466426	0.0760397	0.034214	0.598216	-0.234065	0.376423	-0.416397	0.099923	-0.062225	0.710628	0.123436	0.62314	0.209764	0.337273	0.169204	0.294621	0.167592	0.761622	-0.279199	0.180986	-0.00161191	0.985064	0.120051	0.14229	-0.22917	0.253045	-0.0296229	0.865915	0.00942151	0.910991
sp|O54864|SUV91_MOUSE	Suv39h1	SUV91_MOUSE Histone-lysine N-methyltransferase SUV39H1	0.171019	0.761404	0.0994068	0.738366	0.354713	0.334799	0.127191	0.647522	0.139576	0.447292	-0.0651328	0.450536	0.376176	0.17853	0.337169	0.202386	0.555961	0.0943289	0.332349	0.584826	0.377338	0.254425	0.136115	0.605627	-0.187016	0.656077	-0.272518	0.456944	0.119874	0.688313	0.316352	0.436297	0.204227	0.583115	0.610702	0.187126
tr|A2BEF2|A2BEF2_MOUSE	Dlg3	A2BEF2_MOUSE Disks large homolog 3	-0.143317	0.784787	-0.241287	0.591384	-0.230506	0.467385	-0.278627	0.245968	-0.357987	0.261264	-0.352342	0.266296	0.357628	0.0993263	0.196214	0.341667	0.247135	0.316029	0.222318	0.686063	0.0795137	0.866195	0.125299	0.710136	0.171235	0.508838	0.158493	0.665683	-0.00416728	0.990188	0.250236	0.294189	-0.00327962	0.991336	-0.109374	0.722502
tr|E9PYL2|E9PYL2_MOUSE	Prr12	E9PYL2_MOUSE Protein Prr12	-0.100549	0.265334	-0.408294	0.0401294	-0.5491	0.0476552	-0.208209	0.30086	-0.132062	0.242407	-0.13184	0.529514	0.0278778	0.741138	-0.228047	0.097142	-0.214152	0.230584	-0.079782	0.641421	0.0481856	0.63787	0.203108	0.363165	0.0816184	0.629375	-0.186788	0.194163	-0.225594	0.570714	-0.0987124	0.244272	-0.546896	0.0283151	-0.571586	0.209208
sp|Q8VDI9|ALG9_MOUSE	Alg9	ALG9_MOUSE Alpha-1,2-mannosyltransferase ALG9	0.0449707	0.71332	0.00620887	0.972972	-0.0202561	0.869492	-0.165213	0.527605	-0.426537	0.130037	-0.544594	0.181768	0.213872	0.414122	0.491795	0.133568	0.354106	0.344175	0.00368812	0.978742	0.0590492	0.681417	-0.170232	0.0617832	-0.0386831	0.778144	0.0175825	0.903819	0.128137	0.50287	0.00997564	0.931971	0.0828405	0.666864	-0.0623517	0.770235
sp|Q64364|CD2A2_MOUSE	Cdkn2a	CD2A2_MOUSE Cyclin-dependent kinase inhibitor 2A, isoform 3	-0.0004432	0.996342	0.0303337	0.754963	-0.323993	0.132116	-0.117423	0.539097	-0.163465	0.381582	-0.0486594	0.920544	0.110149	0.582778	0.370365	0.00390158	0.236862	0.583951	-0.00683097	0.924927	0.176566	0.403616	0.512196	0.19156	0.0735184	0.871574	-0.0708714	0.673464	-0.303183	0.342294	0.0662442	0.885228	0.136028	0.000316007	-0.11498	0.326338
sp|Q60692|PSB6_MOUSE	Psmb6	PSB6_MOUSE Proteasome subunit beta type-6	-0.518246	0.134168	-0.383488	0.0773508	-0.316545	0.129046	0.124459	0.443758	0.146867	0.157655	0.0452133	0.354619	-0.465162	0.129156	-0.311919	0.000624396	-0.252822	0.167208	0.177543	0.39752	0.218436	0.237719	0.108936	0.196455	-0.245971	0.463217	-0.380073	0.273828	-0.2286	0.214478	-0.586675	0.192638	-0.545124	0.156781	-0.436209	0.124233
sp|Q9JM93|AR6P4_MOUSE	Arl6ip4	AR6P4_MOUSE ADP-ribosylation factor-like protein 6-interacting protein 4	-0.0347832	0.445737	0.257327	0.0359573	0.292586	0.268382	-0.0409817	0.644338	-0.0524923	0.713951	0.0226972	0.84175	-0.0742018	0.14988	0.0897808	0.453041	0.266118	0.173546	-0.0804003	0.411704	-0.220038	0.140142	-0.0037706	0.984799	0.0919524	0.499436	0.208008	0.14606	0.0928317	0.430616	-0.0232311	0.818286	0.245296	0.0318964	0.381647	0.0913877
sp|P47911|RL6_MOUSE	Rpl6	RL6_MOUSE 60S ribosomal protein L6	-0.222796	0.090747	-0.319965	0.0942763	-0.0566885	0.495991	0.0456725	0.589177	-0.107933	0.259804	-0.0805424	0.44122	-0.226744	0.0476932	-0.125492	0.408645	0.0462175	0.61158	0.0417246	0.681281	0.0865392	0.144764	0.0223636	0.797565	-0.222498	0.116099	-0.0507319	0.750124	-0.12773	0.142817	-0.403569	0.0261498	-0.284158	0.238007	-0.162055	0.0625642
sp|Q8BW72|KDM4A_MOUSE	Kdm4a	KDM4A_MOUSE Lysine-specific demethylase 4A	-0.185886	0.0725714	-0.292271	0.072586	-0.496129	0.148941	0.12748	0.430691	0.040308	0.772567	-0.0518986	0.857946	-0.239604	0.0905465	-0.144189	0.391073	-0.255268	0.387336	0.0737622	0.593636	0.18839	0.100777	0.188962	0.514915	-0.0930154	0.499688	-0.28649	0.191014	-0.21388	0.405102	-0.205139	0.0446339	-0.390371	0.129751	-0.521047	0.0966032
sp|Q8VCD7|KDM4C_MOUSE	Kdm4c	KDM4C_MOUSE Lysine-specific demethylase 4C	0.139347	0.661236	0.254754	0.558202	0.0894842	0.862406	0.0686366	0.751039	0.129912	0.80463	-0.0871959	0.760419	0.138161	0.690373	0.267489	0.675887	0.179178	0.732278	0.0674503	0.684155	0.142647	0.556976	0.00249784	0.992907	-0.0685146	0.682961	0.152615	0.658063	0.123571	0.684944	0.138283	0.664474	0.550015	0.324363	0.215553	0.687567
tr|Q6P1H4|Q6P1H4_MOUSE	Extl3	Q6P1H4_MOUSE Exostoses (Multiple)-like 3	-0.112074	0.308463	0.0780373	0.714744	-0.140966	0.329402	0.00237785	0.984156	-0.0554373	0.558685	-0.233131	0.0645904	-0.0621965	0.546849	0.113129	0.628418	0.108836	0.351795	0.0522549	0.662566	-0.0203456	0.542505	0.0166709	0.868259	-0.114214	0.254828	0.0474941	0.409503	0.144686	0.00712789	-0.174032	0.0447022	0.105186	0.63371	0.0203912	0.788541
sp|Q80YT7-2|MYOME_MOUSE	Pde4dip	MYOME_MOUSE Isoform 2 of Myomegalin	-0.236644	0.249451	0.0430374	0.7718	-0.25354	0.309198	0.203954	0.164926	0.281992	0.0963434	0.420506	0.229963	-0.181792	0.246221	-0.288021	0.170192	-0.545508	0.204706	0.258806	0.194869	-0.0490668	0.617613	0.128538	0.317043	-0.0787051	0.227031	0.126437	0.273738	-0.114682	0.397957	-0.0565431	0.529357	0.120408	0.453133	-0.239685	0.340554
sp|Q8BHL3|TB10B_MOUSE	Tbc1d10b	TB10B_MOUSE TBC1 domain family member 10B	-0.189115	0.668707	-0.0236938	0.854759	-0.0427238	0.636449	0.171891	0.512399	-0.158003	0.249592	-0.102188	0.361333	0.0408816	0.926132	0.0773646	0.605396	0.0681951	0.425486	0.401887	0.182554	-0.0569449	0.552743	0.0087306	0.934526	-0.436969	0.136285	-0.00162799	0.970499	-0.170635	0.17261	-0.224196	0.606837	-0.0822667	0.456297	-0.204629	0.0809078
sp|Q9CPW4|ARPC5_MOUSE	Arpc5	ARPC5_MOUSE Actin-related protein 2/3 complex subunit 5	-0.217019	0.10223	-0.175889	0.464951	-0.274899	0.0536991	0.39979	0.0817898	0.299338	0.105105	0.47008	0.116183	-0.399135	0.0585767	-0.309591	0.204576	-0.440769	0.0858721	0.217673	0.165378	0.165635	0.379281	0.30421	0.139787	-0.0942026	0.604659	0.0320249	0.751334	0.0137778	0.93688	-0.0935481	0.570114	0.0217713	0.902039	0.0430884	0.73076
sp|Q9DBS9|OSBL3_MOUSE	Osbpl3	OSBL3_MOUSE Oxysterol-binding protein-related protein 3	0.227186	0.744945	0.109184	0.707615	0.0830083	0.813943	0.011074	0.933603	0.0311392	0.866275	0.0655022	0.799011	-0.241075	0.468882	-0.238342	0.41071	-0.236364	0.456184	-0.457188	0.498353	-0.316387	0.241743	-0.25387	0.465367	0.192933	0.0518132	0.123821	0.246332	0.163272	0.567697	-0.0370686	0.895475	-0.0833821	0.689547	-0.00758957	0.980216
tr|D3Z194|D3Z194_MOUSE	Osbpl3	D3Z194_MOUSE Oxysterol-binding protein	0.0894715	0.837365	0.256484	0.587419	0.0623422	0.895477	0.209088	0.0103676	0.202445	0.182603	0.234859	0.065313	-0.306359	0.203025	-0.387922	0.356553	-0.40942	0.159277	-0.186743	0.644881	-0.441962	0.222806	-0.236903	0.597504	-0.439793	0.111882	-0.0303362	0.955147	-0.089244	0.831926	-0.537065	0.143546	-0.215814	0.74126	-0.263805	0.585532
tr|A2A716|A2A716_MOUSE	Osbpl7	A2A716_MOUSE Oxysterol-binding protein	-0.180926	0.439106	0.0557936	0.846786	0.0190129	0.90879	0.0168672	0.865059	-0.053393	0.866925	0.20479	0.348526	-0.159688	0.441477	0.17529	0.555289	0.0373398	0.52891	0.0381048	0.786527	0.0661038	0.838412	0.223117	0.413783	0.0447862	0.601862	0.221248	0.408683	-0.016525	0.94302	-0.0980346	0.603602	0.343146	0.180441	0.225605	0.215709
sp|Q8JZM0|TFB1M_MOUSE	Tfb1m	TFB1M_MOUSE Dimethyladenosine transferase 1, mitochondrial	0.854938	0.051901	0.756566	0.159272	0.236992	0.421716	-0.525672	0.510649	-0.243562	0.182614	-0.393617	0.0799974	0.93131	0.290373	0.638273	0.18425	0.401606	0.0435067	-0.4493	0.188663	-0.361855	0.176344	-0.229003	0.456199	0.97528	0.119537	0.0706696	0.805689	0.155717	0.243811	1.38092	0.0604381	0.465381	0.354139	0.163706	0.0826576
sp|Q6P9P6|KIF11_MOUSE	Kif11	KIF11_MOUSE Kinesin-like protein KIF11	-0.205063	0.53544	-0.251487	0.350997	-0.0535737	0.834986	0.0879363	0.641408	-0.151836	0.229878	-0.0543695	0.830402	-0.115029	0.635719	0.0932509	0.660406	0.173131	0.497018	0.17797	0.541083	0.192902	0.287162	0.172335	0.545136	-0.111717	0.604768	-0.0718968	0.636472	0.0335071	0.874097	-0.13881	0.600555	-0.130482	0.591165	0.152269	0.466892
sp|O89033|CDC6_MOUSE	Cdc6	CDC6_MOUSE Cell division control protein 6 homolog	-0.101886	0.722267	0.0080237	0.970289	0.397834	0.299616	0.182534	0.605993	0.298154	0.484743	0.191174	0.502452	-0.223896	0.514177	-0.0929392	0.790635	0.156494	0.275882	0.0605242	0.842089	0.197191	0.52072	-0.0501663	0.900805	-0.474859	0.286487	-0.400461	0.257599	-0.471076	0.31333	-0.516221	0.24287	-0.195246	0.414481	-0.123408	0.705068
sp|A2ARP1|VIP1_MOUSE	Ppip5k1	VIP1_MOUSE Inositol hexakisphosphate and diphosphoinositol-pentakisphosphate kinase 1	0.14194	0.624733	0.263114	0.347885	0.458159	0.160326	0.123455	0.207119	-0.113094	0.281641	0.364396	0.00294759	-0.287545	0.324039	0.0243212	0.889659	-0.0018759	0.991893	-0.30603	0.142276	-0.351887	0.173785	-0.0956389	0.545159	0.185092	0.218307	0.243758	0.361108	-0.176106	0.173123	0.021002	0.937109	0.154985	0.594617	0.186414	0.415863
tr|E9Q9J4|E9Q9J4_MOUSE	Ppip5k2	E9Q9J4_MOUSE Inositol hexakisphosphate and diphosphoinositol-pentakisphosphate kinase 2	0.111393	0.725803	0.299029	0.329308	0.444071	0.0935842	0.062591	0.502185	0.172705	0.526151	0.347512	0.0487013	-0.196268	0.461272	0.0034567	0.991721	-0.0404944	0.784461	-0.24507	0.32128	-0.122867	0.467081	-0.137053	0.320068	-0.115086	0.611069	-0.158238	0.426374	-0.164967	0.321487	-0.248763	0.467834	0.017924	0.948827	0.142051	0.474435
sp|Q61846|MELK_MOUSE	Melk	MELK_MOUSE Maternal embryonic leucine zipper kinase	-0.150408	0.572261	-0.174062	0.56235	-0.101642	0.572294	0.0696937	0.846384	-0.0509063	0.83448	0.107489	0.756694	-0.129503	0.674002	-0.0239999	0.940232	0.0702408	0.793797	0.090598	0.779729	0.0991559	0.622639	0.279372	0.370107	-0.159991	0.66949	-0.0873544	0.717708	-0.232007	0.432477	-0.219801	0.504915	-0.162261	0.620828	-0.0542772	0.740421
sp|Q3TDQ1|STT3B_MOUSE	Stt3b	STT3B_MOUSE Dolichyl-diphosphooligosaccharide--protein glycosyltransferase subunit STT3B	0.0758969	0.746362	-0.191495	0.106895	0.221078	0.127654	-0.308449	0.196872	-0.403462	0.0713796	-0.47511	0.154322	0.177102	0.111027	-0.0786711	0.482604	0.363256	0.237253	-0.207244	0.49849	-0.290638	0.0936567	-0.332932	0.0438312	0.411543	0.109988	0.604335	0.0500276	0.466256	0.0055713	0.280197	0.00260543	0.122202	0.426205	0.354403	0.0282117
sp|P46978|STT3A_MOUSE	Stt3a	STT3A_MOUSE Dolichyl-diphosphooligosaccharide--protein glycosyltransferase subunit STT3A	0.0529365	0.750768	-0.0609476	0.709942	-0.0299937	0.736241	-0.129449	0.665986	-0.452715	0.0311515	-0.373134	0.218622	0.0333222	0.863132	0.0432556	0.658366	-0.0194059	0.923318	-0.149064	0.601341	-0.348512	0.131778	-0.362546	0.117085	-0.146231	0.574694	0.402734	0.0995709	0.33876	0.0971276	-0.242358	0.144686	-0.0067256	0.965798	-0.0537795	0.12415
sp|O88455|DHCR7_MOUSE	Dhcr7	DHCR7_MOUSE 7-dehydrocholesterol reductase	0.0410113	0.810162	0.349321	0.322711	-0.0481889	0.737924	-0.108769	0.710052	-0.284909	0.363378	-0.27501	0.211199	0.156777	0.319677	0.353618	0.397064	0.118121	0.560413	0.00699742	0.981649	-0.280612	0.1996	-0.1087	0.382349	-0.350861	0.345888	0.184934	0.571785	0.162273	0.651679	-0.302852	0.23314	0.253643	0.54912	0.00538448	0.988051
sp|O70157|TOP3A_MOUSE	Top3a	TOP3A_MOUSE DNA topoisomerase 3-alpha	0.00585828	0.979346	0.0227864	0.88736	0.106076	0.617665	-0.0975494	0.413834	0.0164129	0.873524	-0.116238	0.368652	0.136416	0.203036	-0.108037	0.39393	-0.0124121	0.954523	0.0330079	0.889353	-0.11441	0.488141	-0.234726	0.0922614	-0.21957	0.136811	0.0436531	0.728034	0.0846362	0.373814	-0.180704	0.114638	-0.0479705	0.721607	-0.0440141	0.829953
sp|Q9Z321|TOP3B_MOUSE	Top3b	TOP3B_MOUSE DNA topoisomerase 3-beta-1	0.0285427	0.813091	0.146502	0.250093	-0.031938	0.524404	-0.0166439	0.796627	0.0646283	0.0556491	0.0724571	0.466658	0.014523	0.555173	0.0605036	0.21967	-0.04799	0.550769	-0.0306636	0.819972	-0.0213699	0.82732	0.056405	0.456453	-0.197184	0.0655195	-0.123774	0.254763	-0.112596	0.161136	-0.199305	0.0009776	0.00135802	0.988568	-0.0881285	0.071423
sp|Q8R3L2|TCF25_MOUSE	Tcf25	TCF25_MOUSE Transcription factor 25	-0.0153735	0.957267	-0.180891	0.478891	0.079187	0.257748	0.185806	0.0909078	0.302418	0.0151928	0.376824	0.398103	0.0346537	0.868157	-0.10991	0.656055	0.0972166	0.808138	0.235833	0.330748	0.373399	0.00208478	0.394854	0.0240301	-0.363163	0.32234	-0.456162	0.124187	-0.122653	0.308256	-0.142704	0.70644	-0.263654	0.437761	0.351388	0.0513671
sp|Q9Z1R2|BAG6_MOUSE	Bag6	BAG6_MOUSE Large proline-rich protein BAG6	-0.213736	0.135513	-0.152968	0.21107	-0.191914	0.0173406	0.314123	0.116811	0.454629	0.000553586	0.669388	0.0802003	-0.421494	0.0419306	-0.519469	0.00415621	-0.624295	0.0848821	0.106365	0.459276	0.0881292	0.375802	0.237007	0.0585341	-0.0122907	0.941221	-0.14261	0.207007	-0.194883	0.151875	-0.119662	0.441798	-0.207449	0.131603	-0.14979	0.154232
sp|Q52KI8|SRRM1_MOUSE	Srrm1	SRRM1_MOUSE Serine/arginine repetitive matrix protein 1	0.206548	0.641141	-0.0509609	0.842476	0.0844311	0.739708	-0.363003	0.153958	-0.131138	0.73636	-0.296983	0.308447	0.341589	0.386354	0.0798098	0.839837	0.267059	0.332925	-0.227962	0.489907	-0.0003674	0.998778	-0.114355	0.667709	0.568476	0.263321	0.241355	0.367279	0.308114	0.26268	0.547062	0.351876	0.190027	0.482969	0.27819	0.281269
sp|Q7TSY8|SGOL2_MOUSE	Sgol2	SGOL2_MOUSE Shugoshin-like 2	0.447145	0.0638152	0.115628	0.344365	0.215287	0.116106	-0.339501	0.356213	-0.423959	0.0271256	-0.441092	0.0437254	0.50826	0.198882	0.400282	0.00964559	0.368061	0.0568902	-0.278386	0.210512	-0.139305	0.337136	-0.288318	0.0764844	0.507811	0.0800644	0.26028	0.230279	0.315387	0.0409664	0.67657	0.0294366	0.236604	0.234583	0.242355	0.057008
sp|Q62189|SNRPA_MOUSE	Snrpa	SNRPA_MOUSE U1 small nuclear ribonucleoprotein A	0.0121187	0.869922	-0.0228242	0.676634	-0.170984	0.432526	0.075721	0.550941	-0.0610031	0.672997	-0.121713	0.631983	-0.0702242	0.393411	-0.0051749	0.948528	0.0255023	0.851376	-0.0066219	0.95615	-0.0433538	0.737801	0.0747733	0.794904	-0.144131	0.310626	0.0167006	0.891548	-0.0939452	0.696044	-0.138634	0.170458	-0.0494774	0.291957	-0.190156	0.204128
sp|Q9CQI7|RU2B_MOUSE	Snrpb2	RU2B_MOUSE U2 small nuclear ribonucleoprotein B''	-0.0192177	0.671948	-0.14861	0.335418	-0.070264	0.253925	-0.0426939	0.740011	-0.0504808	0.412295	-0.159654	0.077333	-0.0182959	0.890874	-0.0328453	0.809756	0.108305	0.199808	-0.0417722	0.104522	0.0652836	0.282599	0.0189149	0.592337	0.0566099	0.567903	-0.0297341	0.566453	-0.0582087	0.648818	-0.00437995	0.966015	-0.11306	0.438209	-0.109558	0.43964
sp|Q8CH02|SUGP1_MOUSE	Sugp1	SUGP1_MOUSE SURP and G-patch domain-containing protein 1	-0.133049	0.0911621	-0.115667	0.316987	-0.187137	0.312113	0.163226	0.403898	0.224221	0.184591	0.201931	0.295172	-0.239496	0.0488205	-0.200394	0.175455	-0.189683	0.311475	0.0567788	0.744152	0.139494	0.312668	0.199385	0.295646	-0.130262	0.480219	-0.155778	0.377006	-0.0182374	0.649824	-0.206532	0.0390784	-0.131951	0.405348	-0.00598884	0.813139
tr|E9QN31|E9QN31_MOUSE	Nop2	E9QN31_MOUSE Putative ribosomal RNA methyltransferase NOP2	0.278111	0.316616	0.119435	0.640087	0.584341	0.0444181	-0.211298	0.565609	-0.355583	0.195437	-0.216102	0.394079	0.354693	0.426349	0.346618	0.263591	0.558119	0.0954136	-0.134715	0.341732	-0.1284	0.545547	-0.242324	0.243197	0.544695	0.0904097	0.5504	0.158321	0.461858	0.131967	0.68809	0.111618	0.541434	0.193192	0.803875	0.0423834
sp|Q99JH1|RP25L_MOUSE	Rpp25l	RP25L_MOUSE Ribonuclease P protein subunit p25-like protein	-0.128926	0.634299	-0.171659	0.361829	-0.253591	0.226357	0.0537449	0.873979	0.0543714	0.528639	0.0480975	0.758355	-0.198895	0.4364	-0.22579	0.0404599	-0.271277	0.200795	-0.016224	0.963897	0.000241321	0.998908	0.0304109	0.847452	-0.02958	0.947542	-0.149061	0.576884	-0.209816	0.277148	-0.17473	0.653035	-0.32048	0.280937	-0.432995	0.101107
sp|A6X919|D19L1_MOUSE	Dpy19l1	D19L1_MOUSE Probable C-mannosyltransferase DPY19L1	0.71387	0.453962	0.416555	0.427213	0.461841	0.290361	-0.313623	0.36547	-0.430634	0.372919	-0.496334	0.316698	0.135803	0.719021	-0.141814	0.78603	0.127979	0.77814	-0.891691	0.357394	-0.989003	0.0973479	-0.830196	0.10705	0.290333	0.0176812	0.302983	0.00439718	0.534139	0.24119	0.112512	0.613954	-0.269464	0.406925	0.165784	0.682578
sp|P56480|ATPB_MOUSE	Atp5b	ATPB_MOUSE ATP synthase subunit beta, mitochondrial	-0.0458007	0.476727	0.0822691	0.611254	0.0476485	0.704253	-0.118043	0.298254	-0.0663254	0.0179318	-0.0495707	0.528783	0.0631982	0.307751	0.0562833	0.508319	0.136972	0.0669036	-0.00904399	0.927743	-0.0923112	0.518568	0.0397524	0.774547	0.239115	0.286612	0.292052	0.0159672	0.153962	0.117338	0.18427	0.344833	0.28201	0.0707144	0.241363	0.00762704
sp|Q9JK23|PSMG1_MOUSE	Psmg1	PSMG1_MOUSE Proteasome assembly chaperone 1	0.238072	0.513917	0.0149316	0.845001	0.00243409	0.990712	0.164476	0.0217557	0.17405	0.077384	0.375403	0.0257797	-0.108882	0.737401	-0.158134	0.151385	-0.23357	0.349325	-0.182478	0.240021	0.000983677	0.985552	0.139399	0.0462498	0.0667309	0.706125	-0.0596993	0.819779	-0.356012	0.0102913	0.122325	0.739746	-0.043784	0.869465	-0.214179	0.369152
sp|Q9JHW2|NIT2_MOUSE	Nit2	NIT2_MOUSE Omega-amidase NIT2	0.190225	0.289105	-0.100846	0.526533	-0.130147	0.0425366	0.301314	0.0781633	0.145328	0.214461	0.403142	0.1069	-0.13964	0.379623	-0.0418656	0.77161	0.0484299	0.73915	-0.0285508	0.803519	0.204309	0.153089	0.581719	0.015372	-0.330065	0.123911	-0.0439054	0.883672	-0.518091	0.040946	-0.16839	0.391055	0.0595574	0.852399	-0.0665188	0.513873
sp|O88974|SETB1_MOUSE	Setdb1	SETB1_MOUSE Histone-lysine N-methyltransferase SETDB1	-0.0614979	0.624374	-0.238685	0.294285	-0.261556	0.387462	-0.0153186	0.880439	0.0424047	0.801108	-0.100144	0.136031	-0.0125361	0.905825	0.0216314	0.867255	0.128036	0.255888	0.0336432	0.77706	0.302721	0.258411	0.289448	0.332251	-0.239784	0.187243	-0.32538	0.182804	-0.333096	0.172651	-0.267639	0.164264	-0.261344	0.187232	-0.305204	0.222507
sp|P35441|TSP1_MOUSE	Thbs1	TSP1_MOUSE Thrombospondin-1	-0.966393	0.223773	-0.166996	0.524169	0.832683	0.0324755	-0.518517	0.169639	-0.211015	0.461233	-0.956097	0.186412	0.146403	0.489024	0.33631	0.379275	1.15137	0.120268	0.594279	0.414344	0.292291	0.115267	-0.637409	0.127133	-0.288206	0.370818	0.0950115	0.900575	1.12286	0.101454	-0.66032	0.0683681	0.220306	0.782319	1.31813	0.0581439
sp|O35350|CAN1_MOUSE	Capn1	CAN1_MOUSE Calpain-1 catalytic subunit	-0.296135	0.0879217	-0.323845	0.133484	-0.56547	0.0923084	0.343424	0.00840695	0.256006	0.241562	0.613043	0.024614	-0.284015	0.103199	-0.263283	0.0297805	-0.409356	0.0569956	0.355545	0.000385273	0.316568	0.251952	0.769157	0.0519999	-0.405425	0.10409	-0.306902	0.251147	-0.764406	0.0472252	-0.346016	0.179321	-0.314179	0.123224	-0.560719	0.0848706
sp|P43406|ITAV_MOUSE	Itgav	ITAV_MOUSE Integrin alpha-V	0.125919	0.718216	0.394495	0.19062	0.597979	0.0327903	0.072164	0.566089	0.159873	0.406145	-0.116942	0.128301	0.0655878	0.357647	0.0549257	0.750747	0.138083	0.247088	0.0118323	0.973562	-0.179697	0.471482	-0.576838	0.0209744	-0.121863	0.603261	0.0413963	0.909515	0.519133	0.0533972	0.0158886	0.93691	0.256195	0.508634	0.540275	0.0643176
sp|Q8CHC8|ADNP2_MOUSE	Adnp2	ADNP2_MOUSE ADNP homeobox protein 2	-0.0220912	0.946323	-0.342685	0.500735	-0.455322	0.292416	-0.135996	0.750444	-0.248447	0.480107	-0.341137	0.343747	-0.0241424	0.949648	-0.306111	0.571276	-0.189302	0.548449	-0.138047	0.716502	-0.211874	0.451329	-0.0751174	0.842104	-0.00871369	0.981488	-0.148807	0.363453	-0.160959	0.288364	-0.168852	0.623212	-0.703365	0.201898	-0.691399	0.0116365
sp|Q6P5E8|DGKQ_MOUSE	Dgkq	DGKQ_MOUSE Diacylglycerol kinase theta	-0.195547	0.166871	0.219728	0.127415	0.144176	0.187154	0.0305455	0.919781	0.439079	0.159532	0.0649674	0.838383	-0.00939449	0.878564	-0.215212	0.367537	0.184913	0.554273	0.216698	0.517819	0.00413848	0.974239	0.105704	0.479899	-0.0071175	0.982037	-0.165145	0.564589	-0.0260148	0.918369	0.0140335	0.898163	0.0587219	0.822438	0.223865	0.382764
sp|Q9CZ91|SRFB1_MOUSE	Srfbp1	SRFB1_MOUSE Serum response factor-binding protein 1	0.403101	0.115173	0.243059	0.0447795	0.663882	0.00586479	-0.301706	0.1571	-0.136807	0.173757	-0.149504	0.384367	0.401386	0.0982104	0.184921	0.106932	0.41172	0.0945493	-0.303422	0.180866	-0.194945	0.0673758	-0.401667	0.0139224	0.318242	0.11889	0.358274	0.0050301	0.548564	0.0690411	0.417922	0.0741229	0.406388	0.00385472	0.81078	0.0338819
sp|Q9JLN9|MTOR_MOUSE	Mtor	MTOR_MOUSE Serine/threonine-protein kinase mTOR	-0.0879794	0.626061	0.105097	0.453202	0.0416499	0.770626	0.0326497	0.776108	0.0629426	0.580199	0.112171	0.611589	-0.123952	0.272886	-0.0160463	0.884238	-0.0180316	0.92196	-0.0033229	0.985718	-0.0582007	0.657325	0.052489	0.769265	-0.226291	0.191765	-0.156882	0.405831	-0.154388	0.50106	-0.317594	0.08903	-0.109986	0.541877	-0.0602488	0.749363
sp|Q9Z0W3|NU160_MOUSE	Nup160	NU160_MOUSE Nuclear pore complex protein Nup160	-0.117744	0.315013	-0.0886542	0.632954	0.000793763	0.9824	0.0110694	0.95108	0.0181111	0.66787	-0.104981	0.244283	-0.02705	0.838694	-0.00757798	0.964839	0.0493461	0.404765	0.101763	0.543656	0.0991874	0.22946	-0.056429	0.407046	-0.283742	0.217618	-0.273775	0.175296	-0.0696066	0.29204	-0.299722	0.124355	-0.263242	0.316412	-0.125242	0.0299291
sp|Q9ERS5|PKHA2_MOUSE	Plekha2	PKHA2_MOUSE Pleckstrin homology domain-containing family A member 2	0.191416	0.592513	0.198307	0.136461	0.228172	0.160174	-0.0466446	0.257497	-0.00882744	0.948071	0.0479275	0.761336	0.0245584	0.885035	-0.140052	0.319714	-0.0302113	0.865578	-0.213502	0.505416	-0.347186	0.0721033	-0.210455	0.0982951	0.198956	0.0661145	-0.0280073	0.892495	0.172656	0.377768	0.17687	0.376012	-0.176886	0.417849	0.190372	0.382337
sp|Q9DB96|NGDN_MOUSE	Ngdn	NGDN_MOUSE Neuroguidin	0.246378	0.175218	0.169951	0.198454	0.546441	0.0386972	-0.173663	0.211969	-0.0685281	0.379864	-0.0535089	0.41636	0.198359	0.230493	0.228841	0.149478	0.369261	0.0862203	-0.221682	0.155944	-0.00963888	0.840596	-0.230689	0.0280912	0.0971422	0.391682	0.272751	0.253936	0.29449	0.0264096	0.121838	0.387765	0.433063	0.14957	0.610241	0.03339
sp|Q810A3|TTC9C_MOUSE	Ttc9c	TTC9C_MOUSE Tetratricopeptide repeat protein 9C	0.434509	0.255859	0.0473063	0.767494	-0.0351396	0.823628	-0.0643961	0.457405	-0.286914	0.080534	-0.057057	0.588969	0.276539	0.34738	-0.0965006	0.562502	-0.0304911	0.748822	-0.222366	0.324783	-0.430721	0.0378189	-0.0524084	0.748474	0.156243	0.209942	0.60682	0.0991988	-0.029836	0.682459	0.368386	0.25353	0.223406	0.441076	-0.117384	0.159603
sp|Q91V61|SFXN3_MOUSE	Sfxn3	SFXN3_MOUSE Sideroflexin-3	0.535338	0.0976611	0.309877	0.484774	0.138754	0.587128	0.0751601	0.819343	-0.0117526	0.936224	0.233063	0.505759	0.128171	0.478772	0.0907607	0.806157	0.0324574	0.933526	-0.332007	0.392848	-0.230868	0.386981	0.126767	0.369734	0.141072	0.692919	0.26251	0.478356	-0.179089	0.186332	0.344403	0.202202	0.341518	0.506103	0.0864319	0.716803
sp|Q99JR1|SFXN1_MOUSE	Sfxn1	SFXN1_MOUSE Sideroflexin-1	0.347651	0.17746	-0.0253551	0.933196	-0.166659	0.550645	-0.274539	0.330957	-0.319096	0.451335	0.149688	0.780182	0.186329	0.426727	0.0966424	0.810728	-0.0996379	0.839751	-0.435861	0.160936	-0.197099	0.518132	0.216709	0.539415	0.410636	0.193613	0.485743	0.382553	-0.0188106	0.960082	0.322426	0.223831	0.263289	0.614812	0.0312397	0.921419
sp|Q69ZR9|F208A_MOUSE	Fam208a	F208A_MOUSE Protein FAM208A	-0.215163	0.20689	-0.312238	0.191437	-0.211265	0.0947848	-0.168099	0.625143	-0.227743	0.178789	-0.337058	0.0413148	0.0579646	0.704941	-0.0595288	0.647668	0.0920805	0.398721	0.105029	0.749604	0.0249659	0.890825	-0.0337123	0.564865	0.00875831	0.979188	-0.0142853	0.924729	0.0552815	0.613458	-0.101376	0.54523	-0.301558	0.152846	-0.189696	0.214712
tr|Q8BJT9|Q8BJT9_MOUSE	Edem2	Q8BJT9_MOUSE ER degradation enhancer, mannosidase alpha-like 2	-0.0383644	0.895839	0.158817	0.283106	-0.0601392	0.450207	0.08057	0.542749	0.0520029	0.593649	-0.238185	0.500256	0.040834	0.873159	0.270916	0.160975	0.20076	0.50055	0.159768	0.443069	0.164101	0.104656	0.0227145	0.905703	0.301673	0.0745318	0.0473249	0.562415	0.0579334	0.776274	0.423077	0.188277	0.370243	0.0849915	0.0205086	0.832318
sp|Q80ZS3|RT26_MOUSE	Mrps26	RT26_MOUSE 28S ribosomal protein S26, mitochondrial	0.016038	0.901876	-0.11527	0.373905	-0.0680607	0.76503	-0.0153591	0.868973	0.164195	0.0119729	-0.00955528	0.837299	-0.0503113	0.687007	-0.208372	0.133165	-0.171814	0.0521678	-0.0817085	0.465072	0.0710926	0.349814	-0.113309	0.626689	0.157842	0.400497	-0.00535628	0.864771	0.0756048	0.366347	0.0921713	0.631915	-0.0495337	0.627696	-0.105764	0.24622
sp|Q8BGC4|ZADH2_MOUSE	Zadh2	ZADH2_MOUSE Zinc-binding alcohol dehydrogenase domain-containing protein 2	0.18883	0.642807	0.372843	0.421427	0.281968	0.542126	-0.113431	0.59142	0.036882	0.909633	0.121426	0.766337	0.127123	0.733349	0.177847	0.702183	0.248513	0.653889	-0.175138	0.509654	-0.158114	0.579661	0.0879711	0.733528	-0.152047	0.262193	-0.181495	0.546725	-0.127414	0.630667	-0.138355	0.678685	0.0332344	0.938099	0.242525	0.595836
sp|Q9CQE8|CN166_MOUSE	RTRAF	CN166_MOUSE UPF0568 protein C14orf166 homolog	0.163296	0.746086	-0.0836046	0.834159	-0.00188842	0.993904	0.07309	0.797728	0.0182982	0.919351	-0.116606	0.621804	0.161637	0.74714	-0.0485853	0.902533	-0.0498252	0.87673	0.0714304	0.805426	0.0533175	0.77268	-0.164542	0.212025	-0.0286553	0.916893	0.0272376	0.879423	0.0347783	0.788893	0.206072	0.681187	-0.0030495	0.993843	-0.131652	0.624141
sp|P12815|PDCD6_MOUSE	Pdcd6	PDCD6_MOUSE Programmed cell death protein 6	0.40177	0.245593	-0.0750956	0.770759	-0.0526275	0.678439	0.065125	0.901115	0.151342	0.383527	0.487384	0.00181923	0.33449	0.550595	-0.044098	0.877395	-0.0555815	0.609302	-0.00215516	0.993491	0.182339	0.139105	0.48443	0.0160802	0.902052	0.0223854	0.272163	0.155958	-0.0724377	0.66382	1.30167	0.014514	0.379407	0.261456	0.359365	0.168099
sp|P12970|RL7A_MOUSE	Rpl7a	RL7A_MOUSE 60S ribosomal protein L7a	-0.0646071	0.632491	-0.280033	0.16432	-0.224227	0.321099	-0.124234	0.68285	-0.135107	0.486472	0.180752	0.479108	-0.00262877	0.992581	-0.0995182	0.623408	-0.263085	0.269861	-0.0622557	0.699984	0.0454078	0.723496	0.141894	0.564307	0.399261	0.0371159	-0.0940739	0.642983	-0.099261	0.679317	0.272399	0.000492573	-0.328699	0.220009	-0.181594	0.400681
sp|O35593|PSDE_MOUSE	Psmd14	PSDE_MOUSE 26S proteasome non-ATPase regulatory subunit 14	-0.106912	0.2743	-0.0948435	0.450712	-0.175367	0.0963436	0.184148	0.129997	0.218878	0.33862	0.313126	0.203943	-0.250728	0.0324844	-0.225826	0.224816	-0.303757	0.00569931	0.0403313	0.703471	0.0878952	0.629529	0.184736	0.405766	-0.216303	0.116174	-0.232464	0.257329	-0.140895	0.499361	-0.282883	0.038348	-0.239412	0.116972	-0.131526	0.0932095
sp|Q8K2T8|PAF1_MOUSE	Paf1	PAF1_MOUSE RNA polymerase II-associated factor 1 homolog	0.107837	0.587376	0.0578386	0.330859	-0.0684563	0.521496	-0.13771	0.500681	-0.157322	0.0333221	-0.135169	0.450017	0.14314	0.0450089	0.0779674	0.10547	0.00421603	0.97933	-0.102407	0.707147	-0.137193	0.0986176	-0.0624965	0.560637	0.136921	0.500407	0.193443	0.13401	0.116146	0.48339	0.142351	0.0293016	0.114088	0.28239	-0.0148068	0.922739
sp|P36552|HEM6_MOUSE	Cpox	HEM6_MOUSE Oxygen-dependent coproporphyrinogen-III oxidase, mitochondrial	0.0921474	0.862483	0.0852042	0.831147	0.357937	0.577682	-0.0974853	0.501449	-0.249101	0.465244	-0.324397	0.155486	0.298557	0.491649	0.429865	0.424302	0.587377	0.359544	0.108924	0.77053	0.09556	0.514132	-0.0949568	0.751022	-0.202544	0.302224	0.144706	0.169862	0.132817	0.538842	-0.0014726	0.997168	0.32547	0.436149	0.395797	0.518519
sp|Q8CFI7|RPB2_MOUSE	Polr2b	RPB2_MOUSE DNA-directed RNA polymerase II subunit RPB2	-0.0884011	0.0942	-0.116865	0.416242	-0.0838438	0.323481	0.0174431	0.793776	0.0115623	0.810987	-0.213885	0.147022	-0.0996636	0.16461	-0.0187901	0.760884	0.108766	0.268385	0.00618062	0.905725	0.109637	0.423974	-0.0212744	0.829887	-0.262417	0.0555788	-0.237829	0.269508	-0.0144505	0.894856	-0.344638	0.0235317	-0.245056	0.266777	-0.119569	0.260152
sp|Q8BP48|MAP11_MOUSE	Metap1	MAP11_MOUSE Methionine aminopeptidase 1	-0.147665	0.550591	-0.154747	0.615206	-0.0943819	0.668155	-0.242789	0.171709	0.0307271	0.789365	0.111562	0.395867	0.144957	0.0463543	0.0814053	0.66575	0.0608399	0.286143	0.0498326	0.852098	0.266879	0.365032	0.266784	0.335632	0.15316	0.428199	-0.127666	0.0647359	0.00960043	0.933713	0.0553278	0.659926	-0.0155335	0.916883	0.182002	0.0396412
sp|Q8K1K4|CENPI_MOUSE	Cenpi	CENPI_MOUSE Centromere protein I	-0.19041	0.292914	-0.307092	0.0267152	-0.154014	0.500909	0.0492105	0.733428	-0.0699969	0.355831	-0.245401	0.0613562	-0.0396668	0.604656	-0.0170979	0.796437	0.230874	0.26635	0.199954	0.365803	0.219998	0.0514566	0.139487	0.396182	-0.174593	0.26461	-0.291436	0.0292445	-0.0886655	0.292674	-0.16505	0.0464704	-0.378531	0.0171667	-0.103192	0.564316
sp|Q80US4|ARP5_MOUSE	Actr5	ARP5_MOUSE Actin-related protein 5	-0.252437	0.00983486	-0.384888	0.232636	-0.236431	0.23746	-0.0148505	0.890476	-0.0874909	0.297278	-0.0843271	0.744734	-0.0951343	0.33953	-0.106092	0.545137	-0.0360449	0.900278	0.142452	0.149172	0.191305	0.40887	0.116059	0.285367	-0.106128	0.249812	-0.228772	0.0202374	-0.203153	0.316094	-0.216113	0.023579	-0.422354	0.090957	-0.323525	0.235243
sp|Q9QUK3|CLN8_MOUSE	Cln8	CLN8_MOUSE Protein CLN8	0.211496	0.419966	1.05371	0.0411806	1.12892	0.111523	0.00106413	0.993369	-0.113726	0.762305	-0.455985	0.122541	0.293134	0.206756	0.718653	0.142254	0.887477	0.0384365	0.0827021	0.687827	-0.448788	0.217934	-0.697427	0.231848	-0.230967	0.119038	0.171555	0.770813	0.420619	0.30977	0.0632318	0.699461	0.776482	0.260772	0.852112	0.112877
sp|Q80VI1|TRI56_MOUSE	Trim56	TRI56_MOUSE E3 ubiquitin-protein ligase TRIM56	0.0919126	0.26683	0.259519	0.0153553	0.252119	0.102264	-0.139758	0.457539	-0.0550107	0.151989	-0.0364816	0.5297	0.228115	0.00727958	0.229017	0.0297852	0.211572	0.148712	-0.0035556	0.984608	-0.0855127	0.00199228	-0.0770291	0.184458	0.028407	0.902381	-0.0564945	0.307434	-0.110343	0.244922	0.116764	0.485121	0.117512	0.155427	0.0647473	0.596044
sp|Q9Z2N8|ACL6A_MOUSE	Actl6a	ACL6A_MOUSE Actin-like protein 6A	0.0130771	0.940009	-0.387889	0.173231	-0.440157	0.0292969	-0.08973	0.580793	-0.140583	0.214146	0.135311	0.245929	0.0435041	0.724872	-0.180887	0.101852	-0.34439	0.0500931	-0.059303	0.768314	0.0664194	0.762885	0.231077	0.102695	0.304693	0.164258	0.0884075	0.742617	-0.10351	0.253019	0.258467	0.148923	-0.233062	0.417504	-0.31259	0.0360119
sp|Q920R0|ALS2_MOUSE	Als2	ALS2_MOUSE Alsin	0.051417	0.708393	0.461945	0.1166	0.440338	0.132675	-0.168333	0.509214	-0.194919	0.451134	-0.248424	0.187083	0.119096	0.623864	0.382286	0.22186	0.443761	0.0118677	-0.100654	0.507747	-0.274577	0.233581	-0.245002	0.369089	0.221683	0.308206	0.38978	0.199934	0.221092	0.509262	0.172447	0.39049	0.577148	0.115332	0.416429	0.240459
sp|Q8K3H0|DP13A_MOUSE	Appl1	DP13A_MOUSE DCC-interacting protein 13-alpha	0.119407	0.282986	-0.0476623	0.819856	-0.100934	0.374923	0.0408674	0.491373	-0.0200506	0.764048	0.057211	0.613079	0.0209169	0.834595	-0.0293664	0.886642	-0.136553	0.340509	-0.0576222	0.257772	-0.00175469	0.980743	0.0215917	0.791422	-0.113406	0.418409	-0.327166	0.0414346	-0.218085	0.0271478	-0.0516221	0.737233	-0.376583	0.179591	-0.297427	0.0439874
sp|Q9D662|SC23B_MOUSE	Sec23b	SC23B_MOUSE Protein transport protein Sec23B	-0.163153	0.145551	-0.177611	0.0916002	-0.221285	0.00841169	0.00524995	0.927851	-0.0617734	0.293477	-0.0337606	0.646717	-0.139314	0.0767699	-0.0876429	0.343397	-0.134239	0.0765193	0.029089	0.740778	0.0281943	0.17599	0.0532855	0.423934	-0.122736	0.0657135	-0.133572	0.077272	-0.224951	0.0564737	-0.2568	0.00217941	-0.282988	0.0540879	-0.392951	0.00436369
sp|Q01405|SC23A_MOUSE	Sec23a	SC23A_MOUSE Protein transport protein Sec23A	0.303203	0.0936871	0.337344	0.0260966	0.355214	0.0774816	0.0707152	0.56291	-0.157225	0.0274	-0.173712	0.171455	-0.0887302	0.473087	0.140611	0.109101	0.0855913	0.396198	-0.321218	0.0872854	-0.353958	0.00965157	-0.443335	0.0540405	-0.300398	0.140384	0.0696704	0.448835	0.0440038	0.312922	-0.318413	0.125508	0.0530569	0.600818	-0.0441166	0.20751
sp|Q80UW5|MRCKG_MOUSE	Cdc42bpg	MRCKG_MOUSE Serine/threonine-protein kinase MRCK gamma	0.596051	0.419241	1.07649	0.182343	0.487717	0.379612	0.0291042	0.850932	0.271384	0.517992	0.186937	0.122378	0.173214	0.25202	0.296104	0.379157	0.132937	0.126918	-0.393733	0.577084	-0.508998	0.474203	-0.167843	0.738905	0.199216	0.407409	0.291117	0.680122	0.463076	0.0943233	0.401534	0.145692	0.858605	0.268352	0.78295	0.0326495
sp|Q8R516|MIB2_MOUSE	Mib2	MIB2_MOUSE E3 ubiquitin-protein ligase MIB2	0.245964	0.280867	0.229972	0.469934	0.306875	0.45528	0.0913752	0.699889	-0.151398	0.62711	0.0594298	0.564953	0.199099	0.438072	0.31788	0.403858	0.137873	0.40212	0.04451	0.813441	-0.0634903	0.797203	-0.109571	0.764333	-0.129114	0.637912	0.0884199	0.770781	-0.18201	0.605624	0.16136	0.56573	0.254901	0.487438	0.015293	0.96573
sp|Q80TE0|RPAP1_MOUSE	Rpap1	RPAP1_MOUSE RNA polymerase II-associated protein 1	-0.112063	0.596633	-0.126123	0.552388	-0.329141	0.15326	0.147463	0.201168	0.0563259	0.422917	0.236529	0.0445004	-0.252018	0.303271	-0.172564	0.381395	-0.284637	0.0613145	0.00750728	0.923724	0.00988466	0.933205	0.281034	0.175385	-0.142405	0.505161	-0.0885326	0.576406	-0.48413	0.105831	-0.246961	0.415504	-0.204771	0.407543	-0.532237	0.0973038
sp|O08915|AIP_MOUSE	Aip	AIP_MOUSE AH receptor-interacting protein	-0.169715	0.0875558	-0.252519	0.278925	-0.475324	0.00152902	0.216102	0.105124	0.125175	0.0799062	0.296608	0.0868328	-0.252643	0.0206247	-0.314894	0.0554794	-0.534361	0.0159405	0.133174	0.260466	0.0628004	0.728909	0.237572	0.0705508	-0.0381744	0.776666	-0.134099	0.591554	-0.419525	0.0410024	-0.0747155	0.522097	-0.323817	0.282735	-0.657278	0.00819733
sp|Q99J09|MEP50_MOUSE	Wdr77	MEP50_MOUSE Methylosome protein 50	-0.243041	0.281499	-0.454613	0.0826633	-0.294466	0.194369	-0.0544606	0.901899	-0.0160391	0.815069	0.179767	0.38005	-0.171598	0.477377	-0.292642	0.147879	-0.196662	0.43723	0.0169817	0.96805	0.145932	0.221997	0.277571	0.0861548	0.0152408	0.968177	-0.165705	0.128359	0.0116842	0.923781	-0.210818	0.024582	-0.474387	0.0674314	-0.00521068	0.977795
tr|E9Q0Y4|E9Q0Y4_MOUSE	Sipa1	E9Q0Y4_MOUSE Signal-induced proliferation-associated protein 1	-0.0707231	0.702039	-0.165863	0.550561	-0.418711	0.171016	0.00200124	0.991341	0.00123536	0.99579	0.114834	0.479954	-0.116956	0.612118	0.0294082	0.902969	-0.0485049	0.804321	-0.0442315	0.742332	0.196506	0.479237	0.48504	0.101686	0.0294187	0.853262	-0.0990788	0.786327	-0.3896	0.253531	-0.0855359	0.677785	-0.0684352	0.852336	-0.323271	0.351693
sp|O54724|PTRF_MOUSE	Ptrf	PTRF_MOUSE Polymerase I and transcript release factor	0.411477	0.431138	0.163348	0.587208	-0.0509566	0.298393	-0.139251	0.548381	-0.109082	0.084371	0.0984698	0.757752	0.343412	0.334467	0.237327	0.452097	-0.000365601	0.99895	-0.207317	0.635916	-0.0351035	0.240186	0.149061	0.387147	0.154837	0.636152	-0.011056	0.868059	-0.108514	0.537825	0.358998	0.400537	0.117189	0.697055	-0.0104095	0.891464
sp|Q8K2I9|FBX18_MOUSE	Fbxo18	FBX18_MOUSE F-box only protein 18	-0.119989	0.764881	-0.189202	0.725902	-0.443999	0.252148	0.218261	0.271077	0.129452	0.614139	0.0801474	0.711762	-0.403981	0.31076	-0.200846	0.699298	-0.339373	0.394962	-0.0657321	0.803622	0.117808	0.69016	0.184773	0.251445	-0.545526	0.0560757	-0.476415	0.129789	-0.550505	0.0770266	-0.731247	0.131836	-0.547808	0.337064	-0.809731	0.114883
sp|Q9CS74|SGT1_MOUSE	Ecd	SGT1_MOUSE Protein SGT1 homolog	-0.247489	0.425462	-0.776668	0.196409	-0.627926	0.182733	0.310117	0.153135	0.433585	0.03565	0.326108	0.532841	-0.179967	0.519767	-0.71623	0.149876	-0.606312	0.319259	0.377639	0.14872	0.494023	0.211247	0.347722	0.333545	-0.354384	0.269678	-0.557528	0.101188	-0.451267	0.0541552	-0.224234	0.532722	-0.840173	0.143609	-0.731471	0.0586175
sp|Q7TMQ7|WDR91_MOUSE	Wdr91	WDR91_MOUSE WD repeat-containing protein 91	-0.0831505	0.840775	0.0652639	0.793772	-0.203377	0.419517	0.216466	0.0130989	0.0270775	0.857219	0.113193	0.326419	-0.329561	0.261931	-0.196798	0.479188	-0.327945	0.232178	-0.0299449	0.92886	-0.234984	0.180824	-0.0113743	0.923435	-0.13704	0.0518578	0.185071	0.292966	0.0251927	0.629758	-0.250136	0.362997	0.0153511	0.952243	-0.189559	0.398685
sp|Q99LC2|CSTF1_MOUSE	Cstf1	CSTF1_MOUSE Cleavage stimulation factor subunit 1	0.152415	0.126535	0.0609884	0.527488	0.148215	0.063128	-0.201132	0.142896	-0.152355	0.188474	-0.236	0.152443	0.136522	0.1837	0.086596	0.0536631	0.238341	0.00894161	-0.217024	0.111021	-0.126748	0.367561	-0.145874	0.313462	0.149767	0.102971	-0.0951226	0.649187	0.0953513	0.450169	0.0851572	0.0111465	-0.160882	0.428321	0.0976925	0.00904895
sp|Q9ESY9|GILT_MOUSE	Ifi30	GILT_MOUSE Gamma-interferon-inducible lysosomal thiol reductase	-0.455302	0.16304	-0.25767	0.132469	-1.02671	0.0652669	0.697233	0.112148	0.570825	0.0711398	0.430163	0.390668	-0.438207	0.173799	-0.516721	0.0690722	-0.974056	0.00196926	0.714328	0.107213	0.311774	0.134491	0.482822	0.420868	-0.123942	0.681047	0.163933	0.601054	0.0422036	0.936664	0.135084	0.597452	0.218037	0.484341	-0.501689	0.190761
sp|Q6PGG2|GMIP_MOUSE	Gmip	GMIP_MOUSE GEM-interacting protein	0.333744	0.00952986	0.139131	0.234355	0.150631	0.106879	0.141917	0.570146	0.213242	0.503932	0.383764	0.159194	0.0940605	0.676444	0.116512	0.712215	0.127049	0.552958	-0.0977665	0.380518	0.190623	0.0344669	0.360182	0.00828077	0.0886688	0.423173	-0.0713504	0.713354	-0.306592	0.00412059	0.324646	0.011983	0.258404	0.295835	0.204221	0.0484931
tr|E9Q7E2|E9Q7E2_MOUSE	Arid2	E9Q7E2_MOUSE Protein Arid2	0.00200875	0.989048	-0.238577	0.213577	-0.255463	0.0253682	-0.0981843	0.67517	-0.147068	0.523956	-0.345604	0.146194	0.0556549	0.652322	0.115776	0.431672	0.0957926	0.55888	-0.0445381	0.855361	0.207285	0.410873	0.00565136	0.943195	0.0489997	0.857469	-0.102223	0.707647	0.0158898	0.94577	0.00647033	0.972811	-0.133515	0.539104	-0.233922	0.360723
sp|P59438|HPS5_MOUSE	Hps5	HPS5_MOUSE Hermansky-Pudlak syndrome 5 protein homolog	0.0653573	0.72312	0.0822929	0.667815	-0.136579	0.315387	-0.00231415	0.974474	0.191229	0.173578	0.157705	0.0808622	0.0219601	0.873318	0.0860776	0.485149	-0.0883386	0.184243	-0.0457114	0.745195	0.195013	0.346538	0.205945	0.187228	-0.09887	0.57108	-0.296951	0.101553	-0.388777	0.0166841	-0.079224	0.702655	-0.0196444	0.875796	-0.319411	0.0214747
sp|Q9WUQ2|PREB_MOUSE	Preb	PREB_MOUSE Prolactin regulatory element-binding protein	0.0838814	0.156939	0.185738	0.28658	0.195282	0.150814	-0.0610041	0.629221	0.0353296	0.528791	-0.234391	0.297393	0.00524072	0.889747	0.0823418	0.54761	0.237773	0.205835	-0.139645	0.330305	-0.0680664	0.460873	-0.191899	0.29844	-0.0325124	0.841769	0.0234204	0.911501	0.192319	0.283016	-0.0882757	0.470926	0.141092	0.577215	0.195702	0.124929
sp|P42932|TCPQ_MOUSE	Cct8	TCPQ_MOUSE T-complex protein 1 subunit theta	-0.290924	0.0389106	-0.220633	0.0753303	-0.0945594	0.297271	0.225498	0.408233	0.245461	0.0305438	0.299735	0.261871	-0.362213	0.0219714	-0.248437	0.0360527	-0.237254	0.33428	0.154209	0.553287	0.217657	0.070065	0.15704	0.196078	-0.377142	0.232291	-0.246039	0.0546099	-0.353636	0.0282921	-0.513857	0.0196666	-0.249015	0.0591535	-0.291156	0.0175539
sp|Q9D2Y4-2|MLKL_MOUSE	Mlkl	MLKL_MOUSE Isoform 2 of Mixed lineage kinase domain-like protein	-0.0157345	0.935561	0.483705	0.232356	0.536879	0.128989	-0.297724	0.187076	-0.139449	0.426071	-0.259749	0.236127	0.486112	0.0260241	0.368563	0.165554	0.577773	0.0874321	0.204123	0.441828	-0.254591	0.442087	-0.218854	0.370105	-0.0841347	0.849329	0.128106	0.764825	0.0451718	0.904924	0.104253	0.803994	0.35722	0.453705	0.363196	0.406487
sp|Q8BIG4|FBX28_MOUSE	Fbxo28	FBX28_MOUSE F-box only protein 28	-0.136559	0.193072	-0.129692	0.139609	-0.114555	0.477915	0.00532615	0.967616	0.137679	0.539146	0.198557	0.225085	-0.0521775	0.340958	-0.181682	0.186173	-0.0970666	0.516263	0.0897076	0.559722	0.0856888	0.668234	0.216045	0.22185	0.0606961	0.659699	-0.0796269	0.691196	0.0952139	0.541401	0.0138447	0.801075	-0.123631	0.165889	0.196705	0.292712
sp|Q921Z5|TFIP8_MOUSE	Tnfaip8	TFIP8_MOUSE Tumor necrosis factor alpha-induced protein 8	-0.155903	0.132256	-0.308238	0.013527	-0.363939	0.0468666	0.192053	0.270531	0.000952027	0.992277	0.0334261	0.824423	-0.326076	0.0675863	-0.182381	0.0337484	-0.219911	0.24941	0.0218799	0.861371	0.126809	0.285921	0.177454	0.139054	-0.088839	0.529249	-0.101436	0.603294	-0.303838	0.037918	-0.222862	0.0971501	-0.282866	0.191061	-0.490323	0.019725
sp|Q80W93|HYDIN_MOUSE	Hydin	HYDIN_MOUSE Hydrocephalus-inducing protein	0.0439454	0.875126	-0.14795	0.123515	-0.311869	0.0659372	-0.00852683	0.939716	-0.143578	0.575314	-0.0712952	0.623646	-0.193066	0.00832792	-0.172931	0.410693	-0.231564	0.226804	-0.245538	0.453021	-0.168559	0.373956	0.00900987	0.90518	0.579735	0.142809	0.0646331	0.792266	-0.0753642	0.506627	0.378143	0.23604	-0.251876	0.268593	-0.378224	0.0716183
sp|Q9JLB2|MPP5_MOUSE	Mpp5	MPP5_MOUSE MAGUK p55 subfamily member 5	0.0478612	0.731833	0.136996	0.484495	-0.0122477	0.912488	-0.103534	0.253815	-0.19247	0.10035	-0.213402	0.174514	0.151005	0.32369	0.218715	0.288293	0.0874409	0.593577	-0.000389359	0.996295	-0.110752	0.316343	-0.113713	0.0720209	-0.055055	0.55634	-0.0425563	0.72563	0.0185668	0.889211	-0.00758318	0.956891	-0.0163121	0.933622	-0.107394	0.548695
sp|Q9WUD1|CHIP_MOUSE	Stub1	CHIP_MOUSE STIP1 homology and U box-containing protein 1	0.0846301	0.838958	0.198058	0.355153	0.271204	0.0510556	0.155858	0.595991	0.150621	0.290514	0.402152	0.093312	-0.154945	0.601305	-0.210082	0.189317	-0.332485	0.12712	-0.083717	0.839926	-0.257518	0.259032	-0.201536	0.0914264	0.0807464	0.75364	0.244123	0.143238	0.152336	0.551723	0.0816596	0.753861	0.184662	0.221949	0.222004	0.408994
sp|Q99JX7|NXF1_MOUSE	Nxf1	NXF1_MOUSE Nuclear RNA export factor 1	0.147413	0.190512	0.115347	0.00773479	0.26934	0.0753734	-0.127485	0.405895	-0.16317	0.0248052	-0.0703459	0.525729	0.163518	0.208196	0.226622	0.0146829	0.263931	0.00799776	-0.11138	0.426529	-0.0518951	0.00696077	-0.0757548	0.588992	0.107222	0.421409	0.140956	0.274042	0.106168	0.41668	0.143255	0.165704	0.204407	0.164006	0.299753	0.0314559
sp|P35585|AP1M1_MOUSE	Ap1m1	AP1M1_MOUSE AP-1 complex subunit mu-1	0.032958	0.167124	0.170515	0.0736728	0.197035	0.0981595	0.105609	0.288075	0.0980352	0.567108	0.137229	0.44554	-0.0876992	0.13336	0.0120707	0.936541	0.100228	0.466718	-0.0150486	0.841455	-0.0604093	0.491241	0.0404223	0.75709	-0.215399	0.0839986	-0.0777656	0.666556	-0.198765	0.266083	-0.197489	0.00755845	0.0323403	0.845381	0.0386922	0.713119
sp|Q9R1S8|CAN7_MOUSE	Capn7	CAN7_MOUSE Calpain-7	-0.195392	0.407133	-0.304521	0.0815739	-0.154615	0.518552	0.282028	0.316786	0.491881	0.0961164	0.363962	0.398488	-0.289194	0.331372	-0.27758	0.0695406	-0.179356	0.686436	0.188226	0.383744	0.518822	0.0949593	0.339221	0.0696536	-0.269785	0.233054	-0.802705	0.113798	-0.253007	0.0512656	-0.276951	0.260437	-0.588404	0.150782	-0.068401	0.747073
sp|Q8BMK0|CEP85_MOUSE	Cep85	CEP85_MOUSE Centrosomal protein of 85 kDa	-0.245882	0.205692	-0.255284	0.448731	-0.252149	0.353005	0.145625	0.79227	0.151138	0.743348	0.172909	0.774867	-0.0697444	0.869108	-0.157053	0.674881	-0.208115	0.730289	0.321763	0.43995	0.249368	0.563728	0.216943	0.426822	0.168468	0.725833	-0.049109	0.900516	-0.183856	0.537552	0.244348	0.476325	-0.0550247	0.846824	-0.219062	0.45966
sp|Q3TCN2|PLBL2_MOUSE	Plbd2	PLBL2_MOUSE Putative phospholipase B-like 2	-0.28577	0.108562	0.10869	0.751639	0.224022	0.312077	0.223864	0.501096	0.191886	0.229561	-0.023282	0.956955	-0.312844	0.366347	-0.242218	0.506721	-0.211478	0.623968	0.19679	0.229143	-0.159021	0.272317	-0.458782	0.143304	-0.243205	0.121631	-0.080191	0.689444	0.184453	0.275203	-0.332185	0.0509726	-0.130522	0.730476	-0.0503073	0.555833
sp|A8C756|THADA_MOUSE	Thada	THADA_MOUSE Thyroid adenoma-associated protein homolog	-0.299748	0.21325	-0.220904	0.266021	-0.106886	0.339378	0.303371	0.17082	0.308013	0.0652193	-0.000698763	0.997965	-0.389381	0.215316	-0.449995	0.087445	-0.20644	0.400758	0.213738	0.0264021	0.0789232	0.455961	-0.100253	0.611613	-0.553613	0.0798673	-0.466168	0.0614333	-0.293316	0.186918	-0.639623	0.110802	-0.60815	0.0684468	-0.500455	0.00451639
sp|O55142|RL35A_MOUSE	Rpl35a	RL35A_MOUSE 60S ribosomal protein L35a	-0.163527	0.0888718	-0.212773	0.297546	0.0592633	0.776926	0.139434	0.1348	0.0435205	0.630849	-0.0578812	0.848905	-0.234779	0.0608433	-0.0732923	0.646994	0.0885772	0.774981	0.0681813	0.292095	0.183001	0.214191	-0.0285673	0.887231	-0.217925	0.0177373	-0.359282	0.166634	-0.0853525	0.657139	-0.313271	0.0128617	-0.389053	0.195517	-0.0546565	0.779395
sp|P02463|CO4A1_MOUSE	Col4a1	CO4A1_MOUSE Collagen alpha-1(IV) chain	0.52694	0.0965235	0.133	0.214086	0.087009	0.870411	0.130125	0.496475	-0.0714715	0.601136	-0.183886	0.494116	0.228387	0.366908	0.351663	0.0161622	0.297621	0.173638	-0.168428	0.327577	0.147191	0.375312	0.0267267	0.962245	-0.184261	0.303891	-0.127981	0.388163	-0.127021	0.578019	0.174251	0.433475	0.15221	0.0844568	-0.0132852	0.899492
tr|Q63ZW6|Q63ZW6_MOUSE	Col4a5	Q63ZW6_MOUSE Col4a5 protein	-0.609055	0.277344	-0.256178	0.754036	-1.00447	0.0927245	0.0492343	0.768187	-0.866783	0.114773	-0.191268	0.564108	-0.248271	0.202741	0.648055	0.224604	-0.0977732	0.766296	0.410018	0.428559	0.0374502	0.961566	0.715424	0.156333	-0.165745	0.377717	0.203942	0.751575	-0.657752	0.073194	-0.364782	0.113151	-0.0147854	0.982374	-0.946794	0.042107
sp|P46664|PURA2_MOUSE	Adss	PURA2_MOUSE Adenylosuccinate synthetase isozyme 2	-0.179793	0.254663	-0.0747059	0.274482	0.107869	0.387629	0.432728	0.159763	0.423778	0.0320121	0.580089	0.0367286	-0.380178	0.176759	-0.179077	0.17997	-0.129927	0.378117	0.232344	0.221603	0.319407	0.0071543	0.342292	0.0716206	-0.674477	0.0606414	-0.649493	0.00239704	-0.552777	0.0734218	-0.621926	0.0604598	-0.404792	0.0165917	-0.102615	0.586189
sp|P28650|PURA1_MOUSE	Adssl1	PURA1_MOUSE Adenylosuccinate synthetase isozyme 1	-0.200001	0.57229	0.0516074	0.623904	0.0749776	0.901615	0.284374	0.298954	0.235664	0.446639	0.542736	0.216844	-0.408128	0.303349	-0.0615819	0.793907	-0.264251	0.670042	0.0762473	0.747942	0.122474	0.54199	0.203508	0.576318	-0.493604	0.109006	-0.422553	0.130344	-0.587248	0.153288	-0.617358	0.15782	-0.248471	0.115594	-0.308763	0.607031
sp|Q8R5L3|VPS39_MOUSE	Vps39	VPS39_MOUSE Vam6/Vps39-like protein	-0.193539	0.283839	0.1316	0.685416	0.186764	0.516879	0.0457222	0.771453	0.0416756	0.440864	-0.282473	0.215827	-0.207718	0.368933	-0.0534404	0.867693	0.0598346	0.801902	0.0315434	0.673028	-0.143365	0.0282358	-0.409402	0.172013	-0.294014	0.0527254	0.141141	0.540664	0.189555	0.212636	-0.45601	0.0789076	0.129376	0.740051	-0.0330834	0.865838
sp|Q8VE11|MTMR6_MOUSE	Mtmr6	MTMR6_MOUSE Myotubularin-related protein 6	0.20437	0.280237	0.235091	0.194548	0.132124	0.427217	0.0885947	0.536888	-0.00365365	0.9891	0.085842	0.661424	0.0340813	0.867076	0.16225	0.416581	0.0705866	0.537718	-0.0816942	0.170478	-0.0764948	0.754527	0.0243051	0.911205	-0.0930396	0.722196	0.0257671	0.908909	-0.0813128	0.701981	0.0296365	0.920855	0.184363	0.191574	0.0751159	0.59788
sp|P62267|RS23_MOUSE	Rps23	RS23_MOUSE 40S ribosomal protein S23	-0.114602	0.41252	-0.240028	0.159486	-0.0772814	0.571617	-0.125513	0.554218	0.0246203	0.850121	-0.19701	0.430775	0.0109983	0.950514	-0.0818136	0.641847	0.0737811	0.630567	8.71535e-05	0.99956	0.182835	0.0652364	-0.0459472	0.832464	0.245284	0.232831	-0.177303	0.165497	-0.075058	0.732505	0.130769	0.382964	-0.234496	0.208628	-0.198287	0.227508
sp|Q9DAR7|DCPS_MOUSE	Dcps	DCPS_MOUSE m7GpppX diphosphatase	0.278721	0.531562	0.300558	0.507825	0.0669233	0.87834	0.192549	0.705966	0.111118	0.749409	0.0323844	0.95664	-0.151343	0.801743	-0.116384	0.8122	-0.232923	0.725625	-0.237515	0.414728	-0.305824	0.298172	-0.267462	0.475454	-0.0936526	0.816637	0.0888501	0.797477	-0.0474107	0.89958	-0.0524464	0.919352	0.0835841	0.864014	-0.24795	0.603872
sp|O89116|VTI1A_MOUSE	Vti1a	VTI1A_MOUSE Vesicle transport through interaction with t-SNAREs homolog 1A	-0.322775	0.0122224	0.214239	0.0295189	0.169046	0.255338	0.0199801	0.927594	0.278958	0.0269243	0.0962431	0.625934	-0.110462	0.577256	-0.113806	0.0823265	-0.0194788	0.829722	0.232292	0.15863	-0.0490859	0.420787	-0.0922814	0.664601	0.0458792	0.763605	-0.282295	0.124276	0.188729	0.430187	-0.0446032	0.666434	-0.117142	0.382671	0.265493	0.161864
sp|Q148V8|FA83H_MOUSE	Fam83h	FA83H_MOUSE Protein FAM83H	-0.30303	0.391444	-0.13816	0.695985	-0.232999	0.497075	0.00235216	0.990687	0.115777	0.336833	-0.0577008	0.83392	0.0133833	0.963807	-0.0631818	0.843915	-0.00364163	0.99163	0.318765	0.258816	0.190755	0.329907	0.171657	0.500138	-0.217012	0.369216	-0.281078	0.465126	-0.138297	0.642867	-0.201277	0.531472	-0.228483	0.635135	-0.199639	0.594653
sp|Q9ERH4|NUSAP_MOUSE	Nusap1	NUSAP_MOUSE Nucleolar and spindle-associated protein 1	0.337678	0.116248	0.0648142	0.711445	0.0152879	0.901462	-0.223112	0.599599	-0.889093	0.0535798	-0.49453	0.0610937	0.45803	0.199163	0.498279	0.162553	0.368278	0.127277	-0.10276	0.761683	-0.455629	0.0702347	-0.14154	0.235622	0.425412	0.255472	0.583585	0.173349	0.00400995	0.940831	0.66033	0.00241365	0.192771	0.578008	-0.122242	0.283439
sp|Q8VHY0|CSPG4_MOUSE	Cspg4	CSPG4_MOUSE Chondroitin sulfate proteoglycan 4	0.331374	0.238257	1.00999	0.00235599	0.895737	0.0441035	0.288957	0.15795	0.142321	0.589206	0.378457	0.115566	0.221744	0.00394539	0.188912	0.493488	-0.197814	0.357262	0.179327	0.529816	-0.678755	0.00128063	-0.715094	0.0539884	-0.0395428	0.808792	0.61634	0.00420337	0.495161	0.41383	0.471158	0.0161185	0.947573	0.0037956	0.675804	0.303268
sp|Q3U7U3|FBX7_MOUSE	Fbxo7	FBX7_MOUSE F-box only protein 7	0.23901	0.211208	0.256076	0.098803	0.289372	0.312888	-0.14336	0.466793	-0.218874	0.135151	-0.0238381	0.870011	0.230446	0.0996181	0.406566	0.0623303	0.463932	0.0416721	-0.151923	0.512462	-0.0683841	0.406582	0.150722	0.582419	3.85733e-05	0.999818	0.228792	0.323583	-0.292827	0.151635	0.0871253	0.241236	0.416484	0.153522	0.147267	0.273965
sp|Q9D903|EBP2_MOUSE	Ebna1bp2	EBP2_MOUSE Probable rRNA-processing protein EBP2	-0.0639698	0.80418	-0.151994	0.364266	0.155135	0.640775	-0.114589	0.640162	-0.121958	0.688996	-0.224318	0.510996	0.133424	0.691987	0.0384537	0.874178	0.263629	0.478423	0.0828044	0.504439	0.0684892	0.766083	-0.115824	0.700929	0.0759938	0.770686	0.168664	0.504115	0.271767	0.454272	0.0948284	0.785037	0.0851598	0.609319	0.311078	0.428972
sp|Q9CQ10|CHMP3_MOUSE	Chmp3	CHMP3_MOUSE Charged multivesicular body protein 3	-0.0192292	0.903171	-0.102747	0.325437	-0.0940777	0.139607	0.0547992	0.6024	0.0227636	0.733109	0.164824	0.315894	-0.115575	0.291475	-0.0761334	0.282516	-0.179124	0.281111	-0.0415467	0.800882	0.0493777	0.614128	0.079778	0.215929	0.0552094	0.591779	0.0558231	0.660839	-0.100395	0.273432	-0.00556658	0.950274	0.00245339	0.983712	-0.114694	0.213859
sp|Q6PFX9|TNKS1_MOUSE	Tnks	TNKS1_MOUSE Tankyrase-1	0.113044	0.00548821	-0.188336	0.330804	0.00356213	0.98014	-0.062943	0.481932	0.178493	0.438165	0.15458	0.259329	0.119856	0.206739	-0.125871	0.460794	-0.0389556	0.784513	-0.0561309	0.251776	0.240959	0.337332	0.112062	0.385125	-0.30074	0.0563874	-0.511646	0.152684	-0.234339	0.224938	-0.243827	0.0666683	-0.459023	0.137329	-0.118715	0.523595
sp|P08122|CO4A2_MOUSE	Col4a2	CO4A2_MOUSE Collagen alpha-2(IV) chain	0.229316	0.478825	0.306719	0.284085	0.325672	0.506766	0.0114673	0.974235	-0.0727607	0.825552	0.0553659	0.825666	0.252456	0.592062	0.511648	0.256129	0.33194	0.373153	0.0346071	0.760707	0.132168	0.478801	0.0616336	0.879422	0.0293999	0.739108	0.138854	0.180265	0.0406461	0.859744	0.293323	0.373446	0.577742	0.0698949	0.427952	0.263799
sp|Q61749|EI2BD_MOUSE	Eif2b4	EI2BD_MOUSE Translation initiation factor eIF-2B subunit delta	-0.0908457	0.423161	0.158257	0.212043	0.230146	0.137171	0.00866269	0.96558	0.0536134	0.26229	0.116224	0.510872	-0.0546876	0.227243	0.0943979	0.351208	0.169388	0.386128	0.0448208	0.841344	-0.0102462	0.862428	0.055466	0.571591	-0.246495	0.402695	-0.221786	0.127887	-0.242132	0.128057	-0.29252	0.200488	-0.0737743	0.579481	0.0434795	0.724293
sp|Q9DC40|TELO2_MOUSE	Telo2	TELO2_MOUSE Telomere length regulation protein TEL2 homolog	0.120951	0.635766	0.234942	0.483498	0.0829365	0.647296	0.282302	0.035438	0.344346	0.106331	0.31876	0.231626	-0.22678	0.419609	0.0205401	0.948115	-0.111399	0.689523	-0.0654287	0.0394176	0.129944	0.367397	0.124425	0.0741938	-0.382401	0.253119	-0.409909	0.0570852	-0.22636	0.114204	-0.326879	0.420379	-0.0450225	0.883515	-0.0189979	0.922608
sp|Q3TPE9|ANKY2_MOUSE	Ankmy2	ANKY2_MOUSE Ankyrin repeat and MYND domain-containing protein 2	0.0819999	0.445587	-0.0409381	0.762899	-0.214481	0.15677	0.00464918	0.955968	0.173268	0.227771	0.0245888	0.123741	0.0548987	0.574403	-0.0362254	0.811848	-0.2354	0.130998	-0.0224521	0.804266	0.177981	0.155135	0.00366923	0.879387	-0.129358	0.276878	-0.270252	0.0919844	-0.360795	0.00242996	-0.0698104	0.536029	-0.133209	0.396535	-0.571606	0.0270468
sp|Q921L5|COG2_MOUSE	Cog2	COG2_MOUSE Conserved oligomeric Golgi complex subunit 2	0.116417	0.56883	0.138616	0.197768	-0.112907	0.422524	0.0180208	0.854758	0.138798	0.182269	0.376975	0.15035	0.019175	0.546582	-0.131192	0.052248	-0.44635	0.124739	-0.0792208	0.71863	-0.13101	0.303691	0.0435319	0.701623	-0.00969838	0.937597	0.0813459	0.604808	-0.0989889	0.413146	0.0274974	0.739788	0.0889519	0.531635	-0.168364	0.269283
sp|Q7TSJ6|LATS2_MOUSE	Lats2	LATS2_MOUSE Serine/threonine-protein kinase LATS2	-0.0409753	0.760545	-0.172148	0.287496	-0.0429398	0.687933	0.100461	0.4905	0.0352349	0.872302	-0.202067	0.280311	0.192089	0.0442422	0.00812762	0.960161	0.197517	0.0577171	0.333525	0.176752	0.21551	0.345808	0.0383902	0.831059	-0.101284	0.502334	-0.294327	0.172316	-0.1647	0.379084	0.191266	0.0717105	-0.250964	0.0478288	-0.16925	0.140807
sp|Q8BYR2|LATS1_MOUSE	Lats1	LATS1_MOUSE Serine/threonine-protein kinase LATS1	-0.121119	0.772742	-0.515848	0.197057	-0.339024	0.341722	-0.145884	0.404122	-0.322465	0.490013	-0.0726536	0.77763	0.0722227	0.777335	-0.26301	0.475582	-0.255151	0.431001	0.0474579	0.89651	-0.069627	0.864732	0.0112186	0.96705	0.116286	0.741042	0.107429	0.807694	-0.0910161	0.799163	0.0426253	0.914967	-0.478046	0.25846	-0.418821	0.343515
sp|Q7TT50|MRCKB_MOUSE	Cdc42bpb	MRCKB_MOUSE Serine/threonine-protein kinase MRCK beta	0.0715108	0.544284	0.0910782	0.526347	0.0864371	0.577967	-0.061109	0.794268	-0.10141	0.604165	-0.00730702	0.965743	0.0537234	0.821427	0.0688129	0.634041	0.0178239	0.905975	-0.0788965	0.475247	-0.123675	0.528164	-0.0759202	0.660702	-0.0594631	0.721462	0.155371	0.39452	-0.13545	0.521941	-0.0668488	0.699954	0.122774	0.314234	-0.124934	0.519887
sp|Q3UU96|MRCKA_MOUSE	Cdc42bpa	MRCKA_MOUSE Serine/threonine-protein kinase MRCK alpha	-0.260825	0.238763	-0.131916	0.00307714	-0.115854	0.0271602	0.0336644	0.87106	-0.0217355	0.895236	-0.0371346	0.664137	-0.218943	0.361719	-0.0399824	0.734638	-0.153804	0.118103	0.0755473	0.669911	0.0701983	0.568806	-0.0750841	0.266658	-0.186761	0.528143	-0.192769	0.216187	-0.0587606	0.70756	-0.372039	0.274386	-0.254487	0.014035	-0.249699	0.190658
sp|Q6PFH3|DCA15_MOUSE	Dcaf15	DCA15_MOUSE DDB1- and CUL4-associated factor 15	-0.529806	0.0292167	-0.153178	0.479576	0.180834	0.337857	0.345948	0.296212	0.407498	0.214919	0.241803	0.655859	-0.711113	0.0259148	-0.56542	0.00622751	-0.272784	0.600588	0.164641	0.558295	-0.00474399	0.988233	-0.211814	0.412395	-0.455844	0.369264	-0.50416	0.288533	-0.183657	0.45775	-0.821009	0.131635	-0.662081	0.135826	-0.214638	0.258832
sp|P49452|CENPC_MOUSE	Cenpc	CENPC_MOUSE Centromere protein C	0.269697	0.0630193	-0.283762	0.00415241	-0.204448	0.199267	-0.111548	0.761954	-0.532157	0.00961173	-0.352518	0.153507	0.247695	0.135861	0.12392	0.128496	0.125287	0.552234	-0.133549	0.711498	-0.124475	0.0404602	-0.0227831	0.777401	0.156216	0.664446	0.182287	0.245371	0.0128489	0.943535	0.292364	0.0333434	-0.22595	0.17776	-0.214382	0.356568
sp|P97813|PLD2_MOUSE	Pld2	PLD2_MOUSE Phospholipase D2	-0.0350481	0.922275	-0.19546	0.359043	-0.386849	0.165113	0.135264	0.520984	0.0511242	0.61733	-0.314425	0.0564024	-0.204045	0.170645	-0.369981	0.100354	-0.195821	0.0418252	-0.0337329	0.931958	-0.123397	0.464048	-0.123398	0.586425	-0.065732	0.755927	-0.0133408	0.94674	-0.275009	0.157359	-0.134513	0.356951	-0.332198	0.237737	-0.785256	0.017478
sp|Q9CQ75|NDUA2_MOUSE	Ndufa2	NDUA2_MOUSE NADH dehydrogenase [ubiquinone] 1 alpha subcomplex subunit 2	-0.414861	0.0802387	-0.111798	0.718851	-0.199615	0.363049	0.0423873	0.836535	0.202701	0.34789	-0.164224	0.542222	-0.344511	0.211142	-0.387277	0.344802	-0.16182	0.622826	0.112737	0.417465	-0.0727782	0.133614	-0.126429	0.0626759	-0.182169	0.036141	-0.134497	0.502928	0.109019	0.539105	-0.484293	0.0189145	-0.319073	0.418225	-0.217025	0.434576
sp|P62309|RUXG_MOUSE	Snrpg	RUXG_MOUSE Small nuclear ribonucleoprotein G	0.00306906	0.977286	-0.26402	0.488228	-0.151771	0.498711	0.0741334	0.719479	-0.446743	0.131945	-0.0739367	0.556522	-0.105673	0.577397	0.0684756	0.67331	0.0312949	0.830701	-0.0346082	0.807818	-0.114247	0.764592	0.109129	0.58658	-0.0683381	0.634454	0.506957	0.386292	-0.190998	0.38065	-0.0998773	0.395196	0.12869	0.800448	-0.23364	0.336693
sp|Q8VHG2|AMOT_MOUSE	Amot	AMOT_MOUSE Angiomotin	-0.856139	0.12182	-0.810362	0.0970248	-1.03308	0.0809402	-0.125185	0.0814741	-0.516241	0.0420073	0.14194	0.702333	-0.372865	0.0887966	0.0601016	0.710713	-0.490962	0.240977	0.35809	0.367152	0.354222	0.303315	0.684061	0.178913	-0.146745	0.125307	-0.330613	0.412798	-0.730679	0.0671167	-0.644795	0.0365305	-0.786752	0.142778	-1.0797	0.0206601
sp|Q8K371|AMOL2_MOUSE	Amotl2	AMOL2_MOUSE Angiomotin-like protein 2	-0.0108424	0.959393	0.224298	0.34451	0.870079	0.0713023	-0.153716	0.556535	-0.0481612	0.795157	-0.281051	0.423081	0.206199	0.378183	0.189534	0.335534	0.655101	0.155786	0.0633255	0.803881	-0.0829251	0.708945	-0.49603	0.164044	-0.0129981	0.935458	0.135554	0.466204	0.526905	0.0223215	0.039485	0.651998	0.276926	0.184389	0.900954	0.0165146
sp|Q91WT4|DJC17_MOUSE	Dnajc17	DJC17_MOUSE DnaJ homolog subfamily C member 17	-0.642238	0.125892	-0.216676	0.251901	-0.118129	0.749544	0.345606	0.290162	0.414536	0.189812	-0.185304	0.723126	-0.474867	0.202678	-0.392995	0.133449	0.175524	0.55624	0.512977	0.166641	0.238217	0.345333	0.108348	0.848012	-0.29288	0.361114	-0.261156	0.485636	0.0835199	0.910675	-0.422142	0.246875	-0.239616	0.474964	0.0737395	0.903571
sp|Q80U35|ARHGH_MOUSE	Arhgef17	ARHGH_MOUSE Rho guanine nucleotide exchange factor 17	-0.0653501	0.0711568	-0.276654	0.223529	-0.233097	0.177837	-0.105281	0.578908	-0.2699	0.230033	-0.291529	0.219634	-0.0209586	0.901043	0.0345144	0.84877	0.156703	0.414474	-0.0608898	0.429591	0.0412686	0.817699	0.0982714	0.527239	-0.0479814	0.784634	-0.0544603	0.860939	-0.00501833	0.984581	-0.174221	0.344673	-0.289846	0.402457	-0.139844	0.592816
sp|P00375|DYR_MOUSE	Dhfr	DYR_MOUSE Dihydrofolate reductase	-0.110935	0.690428	-0.29862	0.0393307	-0.182403	0.0809509	0.132538	0.577162	0.0250975	0.807417	0.024012	0.910507	-0.218621	0.287999	-0.246315	0.0150274	-0.100283	0.616684	0.0248524	0.936028	0.0774021	0.536858	0.106132	0.391381	-0.137816	0.558352	-0.290317	0.177143	-0.393901	0.0472468	-0.223898	0.270937	-0.511534	0.0457749	-0.470171	0.00614947
sp|Q8JZV7|NAGA_MOUSE	Amdhd2	NAGA_MOUSE Putative N-acetylglucosamine-6-phosphate deacetylase	-0.278312	0.683347	1.10843	0.00623077	1.11903	0.00977739	-0.0748411	0.826584	0.196467	0.533793	0.472778	0.144557	-0.251722	0.271873	0.0600299	0.839509	0.0629433	0.418875	-0.0482506	0.946777	-0.851937	0.0122706	-0.583312	0.119883	0.211562	0.636127	0.491009	0.523404	0.0108263	0.987939	-0.115001	0.730444	0.747506	0.362845	0.546548	0.461524
sp|Q3TDN2|FAF2_MOUSE	Faf2	FAF2_MOUSE FAS-associated factor 2	0.0427288	0.87917	0.186492	0.585942	0.0871268	0.69607	0.00630779	0.970683	0.0654136	0.246182	0.249657	0.124768	-0.0352833	0.892099	0.0764431	0.816428	-0.115277	0.637045	-0.0717043	0.726909	-0.0446356	0.412076	0.0472526	0.480413	-0.0447737	0.749758	0.0704373	0.560594	0.083148	0.499139	-0.0737492	0.760567	0.212294	0.557447	0.217527	0.411256
sp|P99029|PRDX5_MOUSE	Prdx5	PRDX5_MOUSE Peroxiredoxin-5, mitochondrial	0.467275	0.2822	0.543502	0.0615291	0.275457	0.360612	-0.0948614	0.177045	-0.0161484	0.799669	0.284106	0.34589	0.290719	0.103642	0.163209	0.236624	0.189353	0.609987	-0.271417	0.470462	-0.396442	0.076628	0.198002	0.170685	0.187262	0.392212	0.324111	0.0235129	-0.234676	0.134773	0.383119	0.188751	0.471172	0.0381416	0.238782	0.41645
sp|Q9D735|CS043_MOUSE	Trir	CS043_MOUSE Uncharacterized protein C19orf43 homolog	-0.0792679	0.531448	-0.309666	0.0946967	-0.359378	0.00158454	0.284734	0.425138	0.250323	0.108849	0.000649746	0.99356	-0.0983581	0.753796	-0.224619	0.141139	0.025169	0.746988	0.265644	0.188799	0.335369	0.0765078	0.385197	0.0044447	0.102436	0.540995	0.0877094	0.368525	-0.0988613	0.154047	0.288812	0.12276	0.113413	0.298853	-0.0730426	0.198315
sp|P18911|RARG_MOUSE	Rarg	RARG_MOUSE Retinoic acid receptor gamma	0.00197195	0.996487	-0.0402122	0.933298	-0.281675	0.581545	0.147526	0.489932	-0.0764832	0.63026	0.359667	0.154738	-0.186107	0.673465	-0.00688024	0.987603	-0.265831	0.615603	-0.0405536	0.863604	-0.0431512	0.85824	0.375511	0.0579534	-0.0924224	0.645297	0.0657118	0.841926	-0.521471	0.164213	-0.131004	0.762722	-0.0176516	0.973384	-0.427634	0.472058
sp|Q8CI32|BAG5_MOUSE	Bag5	BAG5_MOUSE BAG family molecular chaperone regulator 5	-0.104119	0.207594	0.11064	0.466924	-0.174953	0.136272	0.113205	0.455537	0.0164873	0.936545	0.0134223	0.961756	-0.086324	0.407136	0.0551714	0.790362	0.0891383	0.636284	0.131	0.34705	-0.0389808	0.786631	0.277513	0.302531	0.173016	0.35389	0.339942	0.151321	0.109928	0.720589	0.199897	0.216329	0.411601	0.108741	0.212489	0.378712
sp|Q9CQR6|PPP6_MOUSE	Ppp6c	PPP6_MOUSE Serine/threonine-protein phosphatase 6 catalytic subunit	-0.112414	0.246179	-0.038023	0.66011	0.0240284	0.867035	0.110926	0.428803	0.145179	0.00626811	0.139709	0.40301	-0.180894	0.109969	-0.0653078	0.0192498	-0.0130548	0.936248	0.0424465	0.747353	0.117894	0.255347	0.102625	0.459841	-0.317571	0.14117	-0.269922	0.0300826	-0.329369	0.0461616	-0.387539	0.057981	-0.190051	0.0569239	-0.202716	0.16089
sp|P97470|PP4C_MOUSE	Ppp4c	PP4C_MOUSE Serine/threonine-protein phosphatase 4 catalytic subunit	-0.298231	0.019544	-0.193213	0.1732	-0.0490752	0.792467	0.192436	0.342675	0.340769	0.0211225	0.122323	0.6572	-0.385823	0.101469	-0.259451	0.111638	-0.0202036	0.862172	0.104845	0.370383	0.274531	0.0277438	0.151194	0.630747	-0.54147	0.0907093	-0.463078	0.19689	-0.35002	0.285751	-0.734856	0.0418945	-0.38176	0.274238	-0.247901	0.163395
sp|P63330|PP2AA_MOUSE	Ppp2ca	PP2AA_MOUSE Serine/threonine-protein phosphatase 2A catalytic subunit alpha isoform	-0.145195	0.181808	-0.253682	0.0773623	-0.136828	0.375677	0.0633343	0.778037	0.102863	0.112275	0.142736	0.346569	-0.157923	0.180246	-0.222577	0.092122	-0.197103	0.038778	0.0506072	0.819034	0.133968	0.0857904	0.0824607	0.664069	-0.0315957	0.88391	-0.207348	0.0691472	-0.202223	0.224563	-0.126184	0.181482	-0.327062	0.0609739	-0.25659	0.0218195
sp|Q91YR5|MET13_MOUSE	Mettl13	MET13_MOUSE Methyltransferase-like protein 13	-0.0761854	0.544251	0.136613	0.109218	0.445468	0.0235869	0.00575533	0.981341	0.147926	0.289375	0.161428	0.237196	-0.174372	0.491874	-0.105678	0.419494	0.130464	0.240316	-0.0924315	0.528492	-0.0943648	0.179878	-0.153576	0.227694	-0.267217	0.304019	-0.159645	0.308276	0.0457921	0.760713	-0.435834	0.142306	-0.117397	0.427731	0.337684	0.10483
sp|O09044|SNP23_MOUSE	Snap23	SNP23_MOUSE Synaptosomal-associated protein 23	0.00787709	0.964711	0.157377	0.237389	-0.156229	0.429418	-0.095725	0.186492	0.0488656	0.875787	-0.192224	0.0711821	0.129626	0.263017	-0.0943382	0.707399	-0.22627	0.0575071	0.0260242	0.87146	-0.20285	0.405163	-0.262265	0.239051	0.247769	0.0262106	0.286333	0.382048	0.430796	0.0642145	0.28167	0.0720568	0.24086	0.340547	0.0123015	0.925209
sp|P62137|PP1A_MOUSE	Ppp1ca	PP1A_MOUSE Serine/threonine-protein phosphatase PP1-alpha catalytic subunit	-0.166416	0.186573	-0.0789725	0.232816	-0.0958304	0.214476	0.147269	0.431168	0.159339	0.258125	0.00884893	0.954763	-0.208883	0.067048	-0.158551	0.149134	-0.0198043	0.595848	0.104801	0.585695	0.0797605	0.460758	0.084875	0.616889	-0.224473	0.260273	-0.150547	0.512595	-0.158333	0.392801	-0.286087	0.0169872	-0.149759	0.483313	-0.169288	0.100333
sp|P62141|PP1B_MOUSE	Ppp1cb	PP1B_MOUSE Serine/threonine-protein phosphatase PP1-beta catalytic subunit	-0.0367099	0.814479	-0.0426859	0.414947	-0.0465939	0.242767	0.074583	0.256249	0.0563226	0.628185	-0.007655	0.968973	-0.156799	0.281972	-0.159135	0.14201	-0.142954	0.498517	-0.0455065	0.687972	-0.0601267	0.549505	-0.104015	0.0667077	-0.0225888	0.710805	-0.0255133	0.802787	-0.0575993	0.601018	-0.104805	0.441253	-0.128326	0.131975	-0.208208	0.156212
sp|P63087-2|PP1G_MOUSE	Ppp1cc	PP1G_MOUSE Isoform Gamma-2 of Serine/threonine-protein phosphatase PP1-gamma catalytic subunit	-0.119028	0.393907	-0.30658	0.526016	-0.0530039	0.658402	-0.0185409	0.841964	-0.119998	0.630385	-0.282586	0.0454619	-0.0747775	0.514716	-0.104159	0.427939	0.199329	0.136152	0.0257092	0.819684	0.082423	0.869657	-0.030254	0.764174	-0.195797	0.197574	-0.248866	0.525947	0.0758309	0.445425	-0.289115	0.126384	-0.473022	0.221002	-0.00742702	0.945725
sp|P63328-2|PP2BA_MOUSE	Ppp3ca	PP2BA_MOUSE Isoform 2 of Serine/threonine-protein phosphatase 2B catalytic subunit alpha isoform	0.305144	0.683511	0.107951	0.421315	-0.0963536	0.493373	0.156527	0.792773	0.00419658	0.982632	0.178336	0.387303	-0.145864	0.859218	-0.161038	0.282578	-0.196604	0.146107	-0.294482	0.543981	-0.264792	0.257476	0.0780861	0.70806	-0.0245029	0.958407	0.0117192	0.966197	-0.223152	0.306233	-0.0138406	0.985013	-0.145122	0.556772	-0.241419	0.10884
sp|P48453|PP2BB_MOUSE	Ppp3cb	PP2BB_MOUSE Serine/threonine-protein phosphatase 2B catalytic subunit beta isoform	-0.0717902	0.767327	-0.302529	0.0168782	-0.402221	0.101287	0.114282	0.342338	0.102492	0.260336	0.357339	0.00616589	-0.208566	0.154749	-0.431931	0.0130354	-0.503737	0.0696677	-0.0224934	0.925148	-0.0269107	0.691896	0.255822	0.00518007	-0.17622	0.189307	-0.0923731	0.416188	-0.333128	0.0401321	-0.270503	0.0964036	-0.421813	0.034055	-0.479526	0.0893087
sp|P62717|RL18A_MOUSE	Rpl18a	RL18A_MOUSE 60S ribosomal protein L18a	-0.262555	0.0849129	-0.139285	0.342877	0.0401449	0.827286	0.0841165	0.645408	0.193025	0.12185	-0.186808	0.441831	-0.214847	0.121922	-0.16771	0.0375385	0.156729	0.419295	0.131825	0.487859	0.164599	0.335951	-0.0702241	0.760789	-0.519411	0.0798579	-0.494407	0.291207	-0.0957341	0.67166	-0.650142	0.0154518	-0.469093	0.303301	-0.125813	0.498121
sp|Q3UFY7|5NT3B_MOUSE	Nt5c3b	5NT3B_MOUSE 7-methylguanosine phosphate-specific 5'-nucleotidase	0.0260601	0.924569	-0.145261	0.465781	-0.188461	0.501648	0.408208	0.0792597	0.238962	0.0466325	0.395275	0.0496905	-0.266205	0.401067	-0.241707	0.000935557	-0.191005	0.292515	0.115943	0.383421	0.142517	0.492178	0.392731	0.201814	-0.302791	0.316914	-0.0852367	0.771477	-0.473028	0.265524	-0.160788	0.662836	-0.0879813	0.759639	-0.268758	0.494701
sp|Q501J7|PHAR4_MOUSE	Phactr4	PHAR4_MOUSE Phosphatase and actin regulator 4	-0.144707	0.715794	-0.0837153	0.824833	-0.343859	0.368157	-0.207511	0.647934	-0.150748	0.688966	0.176636	0.729111	0.17225	0.727754	0.275738	0.576555	-0.0598315	0.911753	0.109446	0.744843	0.208704	0.419219	0.460664	0.195676	0.191339	0.687436	0.015399	0.95611	-0.228067	0.542069	0.156079	0.761645	0.140388	0.733925	-0.111262	0.786084
sp|Q501J7-2|PHAR4_MOUSE	Phactr4	PHAR4_MOUSE Isoform 2 of Phosphatase and actin regulator 4	-0.380181	0.485579	-0.0613647	0.904889	-0.0913226	0.863866	0.287697	0.511814	0.249654	0.673995	-0.00172399	0.997771	-0.148501	0.787119	0.00844483	0.990293	0.146489	0.832411	0.519377	0.24351	0.319463	0.398316	0.236088	0.60268	-0.548797	0.339157	-0.456088	0.516823	-0.362388	0.503922	-0.409601	0.529001	-0.19799	0.797384	-0.217623	0.717636
sp|Q8CAQ8|IMMT_MOUSE	Immt	IMMT_MOUSE Mitochondrial inner membrane protein	0.282672	0.116141	0.201957	0.245932	0.161064	0.512711	-0.188372	0.345704	-0.0786043	0.55823	-0.171356	0.384189	0.363123	0.0812447	0.146691	0.406869	0.0979212	0.599706	-0.107921	0.548273	-0.133871	0.281322	-0.234498	0.36439	0.623842	0.0612433	0.431595	0.105193	0.502761	0.0295433	0.798593	0.0222708	0.499681	0.102862	0.429327	0.0450715
sp|Q8CAQ8-2|IMMT_MOUSE	Immt	IMMT_MOUSE Isoform 2 of Mitochondrial inner membrane protein	0.62001	0.176507	-0.0669252	0.873605	0.132991	0.683049	-0.42011	0.471821	-1.00114	0.00453443	-0.0904013	0.708103	0.747981	0.309693	0.28709	0.407288	0.0708799	0.833456	-0.292138	0.116566	-0.647123	0.128697	-0.152512	0.500618	1.11948	0.00725982	1.12765	0.127613	0.466817	0.00843612	1.44736	0.039711	0.413604	0.510291	0.447296	0.172469
tr|E9PVS5|E9PVS5_MOUSE	Immt	E9PVS5_MOUSE Mitochondrial inner membrane protein (Fragment)	0.423831	0.483021	0.0473309	0.921542	-0.103609	0.650064	-0.284904	0.638777	-0.837172	0.00856516	0.0448572	0.83698	0.585924	0.457839	0.406959	0.399607	-0.29583	0.23906	-0.122811	0.740411	-0.477545	0.139627	-0.147364	0.553077	0.853793	0.118046	0.87295	0.221951	0.512981	0.0357726	1.15481	0.145292	0.442737	0.551499	0.262008	0.0646078
sp|Q91W50|CSDE1_MOUSE	Csde1	CSDE1_MOUSE Cold shock domain-containing protein E1	-0.483052	0.0267356	-0.347074	0.0227317	-0.0704052	0.409133	0.196044	0.469309	0.143008	0.565843	0.159155	0.512529	-0.480597	0.0627828	-0.271509	0.31676	-0.1591	0.486491	0.198499	0.423242	0.218572	0.0868492	0.0704595	0.552492	-0.371266	0.282313	-0.324521	0.0312096	-0.113715	0.371192	-0.65582	0.0667445	-0.453022	0.00733486	-0.113661	0.235563
sp|Q60778|IKBB_MOUSE	Nfkbib	IKBB_MOUSE NF-kappa-B inhibitor beta	-0.100106	0.180587	-0.119678	0.676816	0.388329	0.0671137	0.463588	0.173704	0.792504	0.0406496	0.809175	0.0691814	-0.229567	0.118689	-0.47373	0.107941	-0.659363	0.00277633	0.334128	0.255192	0.438453	0.214797	-0.238518	0.434484	0.179631	0.522141	-0.0866085	0.576989	0.61766	0.143305	0.413652	0.0643213	0.232166	0.23275	0.767472	0.0321549
sp|A2A5Z6|SMUF2_MOUSE	Smurf2	SMUF2_MOUSE E3 ubiquitin-protein ligase SMURF2	-0.0879198	0.711416	0.0754666	0.667532	-0.00402851	0.984187	0.263154	0.406677	0.238662	0.562107	0.0310969	0.769168	-0.232315	0.476352	-0.140331	0.701082	-0.0657733	0.730719	0.118759	0.589763	0.0228641	0.921916	-0.0306479	0.815751	-0.533203	0.251322	-0.373729	0.195351	-0.0992896	0.573792	-0.502364	0.282828	-0.275398	0.178952	-0.133966	0.577443
sp|P46935|NEDD4_MOUSE	Nedd4	NEDD4_MOUSE E3 ubiquitin-protein ligase NEDD4	0.0812705	0.854814	0.488414	0.351549	0.743606	0.155719	0.334198	0.571104	0.369045	0.422639	0.285675	0.236965	-0.398209	0.536501	-0.199658	0.669008	-0.102408	0.657432	-0.145281	0.705749	-0.319026	0.481731	-0.560339	0.220278	-0.567773	0.458466	-0.212866	0.33206	-0.0399815	0.845683	-0.631783	0.437187	-0.0434778	0.86877	0.143285	0.560683
sp|Q8CFI0|NED4L_MOUSE	Nedd4l	NED4L_MOUSE E3 ubiquitin-protein ligase NEDD4-like	-0.0288839	0.934123	0.229646	0.382726	0.452817	0.151668	0.0490188	0.880973	0.328839	0.256116	0.216975	0.503777	0.0705677	0.850271	-0.0719341	0.816054	0.115581	0.760266	0.14847	0.632823	0.0272593	0.830743	-0.12026	0.13575	-0.150114	0.555352	-0.262192	0.61509	0.125545	0.765911	-0.0305273	0.91908	-0.00528662	0.992169	0.458101	0.386022
sp|Q9DBH0|WWP2_MOUSE	Wwp2	WWP2_MOUSE NEDD4-like E3 ubiquitin-protein ligase WWP2	-0.0286717	0.931881	0.583999	0.0900689	0.738807	0.134358	0.231422	0.595713	0.30038	0.352234	0.353947	0.363206	0.0144783	0.975982	0.273761	0.452846	0.356129	0.455304	0.274572	0.319249	-0.009859	0.930923	-0.0287317	0.888531	-0.14207	0.567326	0.0232364	0.947293	0.0861351	0.866026	0.10383	0.760189	0.597377	0.229601	0.796211	0.259736
sp|Q9WV54|ASAH1_MOUSE	Asah1	ASAH1_MOUSE Acid ceramidase	0.352869	0.0952542	0.484496	0.166228	0.336456	0.287184	-0.0531553	0.869032	-0.294855	0.0950968	-0.165494	0.179972	0.365842	0.292575	0.462226	0.0539204	0.275495	0.109676	-0.0401814	0.832453	-0.317125	0.286742	-0.226456	0.423616	0.271102	0.349229	0.360849	0.0483837	0.100847	0.505296	0.583789	0.0911034	0.52822	0.0330381	0.210848	0.265265
sp|Q8C863|ITCH_MOUSE	Itch	ITCH_MOUSE E3 ubiquitin-protein ligase Itchy	-0.0275453	0.883647	-0.0936743	0.449004	0.0300953	0.829491	0.109255	0.373783	0.262703	0.119342	-0.0142698	0.919784	-0.132989	0.371206	-0.170087	0.328527	-0.0799043	0.549567	0.0038107	0.982377	0.18629	0.063509	-0.124269	0.455298	-0.292124	0.402648	-0.384464	0.0338291	-0.135096	0.518955	-0.315859	0.383067	-0.291848	0.123896	-0.22927	0.29853
sp|Q8BZZ3|WWP1_MOUSE	Wwp1	WWP1_MOUSE NEDD4-like E3 ubiquitin-protein ligase WWP1	-0.242789	0.43543	0.258608	0.0814938	0.380678	0.267279	0.0503814	0.872252	0.260311	0.173639	0.11577	0.741809	-0.065585	0.811907	0.0847449	0.566025	0.215877	0.630595	0.227586	0.507459	0.0864479	0.394519	-0.0490304	0.654601	-0.119985	0.649385	-0.197584	0.481917	0.277491	0.537931	-0.135189	0.537043	0.147472	0.587219	0.609139	0.302168
sp|O35654|DPOD2_MOUSE	Pold2	DPOD2_MOUSE DNA polymerase delta subunit 2	-0.0852856	0.774168	-0.493777	0.0637678	-0.668557	0.14191	0.249814	0.133572	0.109608	0.148632	0.133555	0.115938	-0.240024	0.450438	-0.434503	0.0830086	-0.496433	0.22267	0.0950761	0.468242	0.168882	0.0514506	0.305678	0.018902	-0.0918637	0.544161	-0.383157	0.019248	-0.425112	0.0105472	-0.0820732	0.78902	-0.708052	0.0349635	-0.78799	0.10848
sp|Q6PFR5|TRA2A_MOUSE	Tra2a	TRA2A_MOUSE Transformer-2 protein homolog alpha	-0.237931	0.414542	-0.193414	0.40248	0.15192	0.104798	-0.0731265	0.419992	-0.00860276	0.831007	-0.4354	0.190599	-0.0756679	0.191985	-0.069686	0.726396	0.332646	0.0264776	0.0891366	0.74687	0.115125	0.242967	-0.254674	0.371648	-0.228689	0.294202	-0.131709	0.337945	0.322093	0.409191	-0.377484	0.12865	-0.209998	0.403226	0.21934	0.429635
sp|P62996|TRA2B_MOUSE	Tra2b	TRA2B_MOUSE Transformer-2 protein homolog beta	0.167229	0.279953	-0.0316052	0.703224	-0.00904753	0.958067	-0.212798	0.216015	-0.352582	0.0353951	-0.29544	0.0998946	0.116564	0.368911	0.168082	0.22603	0.293348	0.121204	-0.263463	0.180074	-0.152895	0.0150977	0.00695606	0.965893	0.256324	0.141767	0.28626	0.0274472	0.173859	0.0507649	0.16009	0.211903	0.101761	0.352066	0.171767	0.115921
sp|P53702|CCHL_MOUSE	Hccs	CCHL_MOUSE Cytochrome c-type heme lyase	0.0801937	0.855793	0.227911	0.391416	0.46868	0.0588273	-0.197302	0.46078	-0.208258	0.147596	-0.199868	0.300706	0.23314	0.0363842	0.106844	0.451027	0.195362	0.198662	-0.0443559	0.929475	-0.329324	0.237653	-0.473186	0.0938649	0.226593	0.435874	0.445657	0.0494525	0.607601	0.0404656	0.262431	0.1158	0.344244	0.110723	0.603095	0.0152097
sp|Q7TSH3|ZN516_MOUSE	Znf516	ZN516_MOUSE Zinc finger protein 516	-0.131471	0.650931	-0.515032	0.194194	-0.457017	0.125043	0.0903333	0.617354	-0.171302	0.484971	-0.490761	0.0870369	-0.160733	0.622522	-0.28322	0.381734	0.0335218	0.896381	0.0610714	0.572332	0.0605105	0.807266	-0.000222187	0.997596	-0.0829377	0.540334	-0.00403284	0.988576	0.0433752	0.883806	-0.153337	0.613127	-0.458554	0.259258	-0.413864	0.314196
sp|Q6P5D8|SMHD1_MOUSE	Smchd1	SMHD1_MOUSE Structural maintenance of chromosomes flexible hinge domain-containing protein 1	-0.0989821	0.717056	-0.208857	0.438575	-0.267033	0.440291	0.101667	0.742761	-0.102219	0.60134	0.0183938	0.944281	-0.19864	0.485703	-0.0367488	0.867984	-0.119541	0.681905	0.00200842	0.994792	0.0698896	0.751053	0.165886	0.592271	-0.121344	0.718037	-0.0172819	0.959768	-0.00316102	0.993251	-0.218318	0.488255	-0.15625	0.673821	-0.104308	0.790774
tr|E9PVX6|E9PVX6_MOUSE	Mki67	E9PVX6_MOUSE Protein Mki67	0.137463	0.598727	-0.240177	0.310475	-0.205955	0.027659	0.0116543	0.969437	-0.428361	0.0159505	-0.265631	0.0560431	0.179244	0.566377	0.371018	0.174795	0.230763	0.0698083	0.053436	0.837282	0.182834	0.0691184	0.171087	0.0443808	0.191422	0.533962	0.083278	0.806819	0.00603633	0.985418	0.382321	0.266534	0.0259351	0.946846	-0.028832	0.930445
sp|Q91YT8|TM63A_MOUSE	Tmem63a	TM63A_MOUSE Transmembrane protein 63A	-0.283569	0.444958	0.0168253	0.926948	0.174284	0.537858	0.228639	0.326663	0.240186	0.0401453	0.161113	0.168958	-0.133658	0.355752	0.161751	0.0804004	0.122704	0.251201	0.37855	0.370614	0.385112	0.141492	0.109533	0.688539	-0.549816	0.109711	-0.565491	0.0657737	-0.386275	0.0224838	-0.454835	0.0868926	-0.163554	0.395534	-0.102457	0.227894
sp|Q9D1G5|LRC57_MOUSE	Lrrc57	LRC57_MOUSE Leucine-rich repeat-containing protein 57	0.238489	0.096833	0.221811	0.0712734	0.269349	0.214971	-0.0595353	0.780694	-0.138507	0.381119	-0.000267915	0.993536	0.114581	0.5301	0.240597	0.0520387	0.172466	0.197908	-0.183444	0.308247	-0.119721	0.445092	-0.0971515	0.513273	-0.0266596	0.883577	0.138848	0.418209	-0.140375	0.103134	0.0283863	0.832466	0.240938	0.0980318	0.0318227	0.778154
sp|Q61550|RAD21_MOUSE	Rad21	RAD21_MOUSE Double-strand-break repair protein rad21 homolog	0.0993306	0.752635	0.0318875	0.417308	0.0112783	0.948538	-0.0370857	0.890627	0.0170374	0.714564	-0.145106	0.487609	0.0824187	0.611007	0.121622	0.0289749	0.173209	0.467232	-0.0539975	0.887356	0.106771	0.149351	0.0168252	0.905401	-0.0738472	0.745933	-0.110034	0.204766	-0.0795053	0.758014	-0.0285142	0.567487	0.0286245	0.613349	-0.0514018	0.852121
sp|Q8VC16|LRC14_MOUSE	Lrrc14	LRC14_MOUSE Leucine-rich repeat-containing protein 14	-0.0932156	0.733714	-0.103476	0.66825	-0.333653	0.23512	-0.0803102	0.84737	0.229607	0.583184	-0.278468	0.284118	-0.226051	0.612428	-0.263472	0.529447	-0.0982426	0.616827	-0.213146	0.431588	0.069611	0.777703	-0.0430583	0.862801	-0.0899997	0.72056	-0.537926	0.115651	-0.532708	0.363551	-0.396361	0.239174	-0.571791	0.0969832	-0.909419	0.178719
sp|Q8VDC1|FYCO1_MOUSE	Fyco1	FYCO1_MOUSE FYVE and coiled-coil domain-containing protein 1	0.540418	0.400941	0.805366	0.227423	0.49673	0.342669	-0.345275	0.660502	-0.549605	0.457858	-0.441613	0.590751	0.503393	0.530575	0.46323	0.510263	0.143574	0.852215	-0.382299	0.53858	-0.89174	0.211444	-0.794769	0.206085	0.331658	0.529158	0.688727	0.330276	0.469938	0.228416	0.489777	0.371618	0.602353	0.365234	0.171899	0.529479
sp|P70206|PLXA1_MOUSE	Plxna1	PLXA1_MOUSE Plexin-A1	0.260278	0.366711	0.436183	0.0792495	0.784193	0.0187742	-0.259691	0.125155	-0.111949	0.0699349	-0.20937	0.123313	0.343169	0.297901	0.267931	0.146552	0.528454	0.0373917	-0.1768	0.0111792	-0.2802	0.0546758	-0.465108	0.0326297	0.0847525	0.525516	0.33593	0.164634	0.697328	0.0134314	0.16823	0.570591	0.491913	0.124452	1.01641	0.010597
sp|P70208|PLXA3_MOUSE	Plxna3	PLXA3_MOUSE Plexin-A3	0.110578	0.688429	0.214837	0.676156	-0.0251591	0.958414	-0.20146	0.324776	-0.503902	0.0527898	-0.276604	0.273829	0.214677	0.45939	0.678546	0.153058	0.513946	0.149288	-0.097361	0.60265	-0.040193	0.918497	0.262501	0.585999	0.133556	0.538401	0.293107	0.483239	-0.00963817	0.955978	0.146772	0.621777	0.467751	0.399606	0.227703	0.373145
sp|Q8VD31|TPSNR_MOUSE	Tapbpl	TPSNR_MOUSE Tapasin-related protein	-0.0566648	0.745281	0.166176	0.57969	-0.362803	0.254176	-0.379843	0.276388	-0.307812	0.140568	-0.887001	0.037556	0.310421	0.0787609	0.228616	0.408721	0.309028	0.180652	-0.012757	0.96816	-0.245372	0.306551	-0.21517	0.473703	0.138819	0.767885	0.142541	0.221989	0.169057	0.626477	0.069397	0.855025	0.0633448	0.777378	-0.408916	0.285602
sp|P63005|LIS1_MOUSE	Pafah1b1	LIS1_MOUSE Platelet-activating factor acetylhydrolase IB subunit alpha	0.00518693	0.938902	0.105317	0.0829944	0.228583	0.0764595	0.172535	0.0690162	0.266597	0.0244845	0.0544798	0.671986	-0.227686	0.0524992	-0.159675	0.0712669	0.00900787	0.907551	-0.0603374	0.380761	0.00160445	0.960509	-0.165095	0.2723	-0.425717	0.0859735	-0.390939	0.23227	-0.105514	0.357763	-0.480867	0.0715697	-0.284017	0.344234	-0.0420262	0.145601
sp|Q9D1Q6|ERP44_MOUSE	Erp44	ERP44_MOUSE Endoplasmic reticulum resident protein 44	-0.132922	0.680088	0.0510027	0.901297	-0.15772	0.538739	-0.13008	0.277444	-0.142422	0.543355	-0.272024	0.0268633	0.113662	0.711801	0.0205192	0.941298	-0.167619	0.405101	0.116504	0.427473	-0.172906	0.653865	-0.281923	0.20059	0.0964456	0.625176	0.298551	0.398446	0.433783	0.120184	0.0800274	0.816619	0.176648	0.634166	-0.00586022	0.98166
tr|Q544X6|Q544X6_MOUSE	Fech	Q544X6_MOUSE Ferrochelatase	0.0722507	0.307247	0.0555109	0.746227	0.0527294	0.666472	-0.134108	0.341908	-0.115837	0.408573	-0.103098	0.450451	0.158647	0.160316	0.219891	0.227171	0.257856	0.0389389	-0.0477111	0.670353	0.0485426	0.755639	0.102029	0.551248	0.0101977	0.918009	0.0559525	0.635417	0.0356553	0.75792	0.0347372	0.417625	0.160006	0.309425	0.190413	0.0181507
sp|Q9Z0S1|BPNT1_MOUSE	Bpnt1	BPNT1_MOUSE 3'(2'),5'-bisphosphate nucleotidase 1	-0.135464	0.596973	-0.176667	0.163646	-0.111766	0.536335	0.389283	0.0715103	0.262607	0.0501139	0.458618	0.0333367	-0.191327	0.390424	-0.100518	0.126013	-0.119055	0.262564	0.33342	0.186845	0.338755	0.0693989	0.451329	0.101248	-0.305593	0.265916	-0.280559	0.115903	-0.342764	0.118914	-0.107637	0.700503	-0.118471	0.334408	-0.00320107	0.981818
sp|Q6A0A2|LAR4B_MOUSE	Larp4b	LAR4B_MOUSE La-related protein 4B	0.30503	0.129253	0.0341988	0.682304	-0.112677	0.2089	-0.0449404	0.762585	-0.0656928	0.498024	0.155308	0.159773	0.182955	0.281054	0.0492942	0.557207	-0.0751243	0.35202	-0.167016	0.318684	-0.0505975	0.597797	0.192861	0.110717	0.253689	0.0963506	0.00126771	0.991807	-0.162764	0.0871864	0.391703	0.0367495	-0.015131	0.896383	-0.0825805	0.168946
sp|P56389|CDD_MOUSE	Cda	CDD_MOUSE Cytidine deaminase	-0.537511	0.0833303	-0.0764711	0.499781	-0.140302	0.153173	0.725556	0.157514	0.963277	0.089436	1.19995	0.00730359	-0.786388	0.00979217	-0.797641	0.00779566	-0.658683	0.0301401	0.47668	0.315595	0.242108	0.522733	0.681567	0.00176606	-0.0326861	0.950541	-0.0974824	0.818997	-0.338344	0.00817126	-0.0935175	0.809692	0.0681544	0.788668	0.202921	0.0850765
sp|P63154|CRNL1_MOUSE	Crnkl1	CRNL1_MOUSE Crooked neck-like protein 1	-0.0829965	0.0968051	-0.175207	0.0273401	-0.211951	0.0201906	0.0423999	0.766623	0.102979	0.309554	0.0254622	0.411182	-0.0611341	0.647203	-0.15748	0.0549014	-0.166772	0.0404915	0.0642624	0.375984	0.120706	0.23652	0.0706413	0.0631305	-0.059145	0.506278	-0.165691	0.160663	-0.0286454	0.54981	-0.0778792	0.288999	-0.220192	0.0280646	-0.169955	0.068487
sp|Q9Z0X1|AIFM1_MOUSE	Aifm1	AIFM1_MOUSE Apoptosis-inducing factor 1, mitochondrial	0.0360237	0.940705	0.230287	0.531729	0.400474	0.31426	-0.096332	0.147916	-0.128471	0.40597	-0.214027	0.164579	0.378039	0.424821	0.43216	0.312815	0.523191	0.226309	0.245683	0.349386	0.0734021	0.414909	-0.0913099	0.425808	-0.051874	0.442222	-0.00114704	0.995182	0.142243	0.228105	0.229833	0.608337	0.302542	0.470676	0.451407	0.268896
sp|Q8CJG1|AGO1_MOUSE	Ago1	AGO1_MOUSE Protein argonaute-1	-0.156042	0.756739	-0.283348	0.186686	-0.415747	0.22533	-0.0453127	0.915919	-0.340897	0.5137	-0.0259462	0.944681	-0.146095	0.729704	0.0346836	0.943127	-0.14086	0.715354	-0.0353657	0.944493	-0.0228649	0.893498	0.248942	0.398727	0.254226	0.376618	0.148434	0.537479	0.00885253	0.950365	0.0628182	0.7883	-0.157779	0.504446	-0.157953	0.367743
sp|Q8CJG0|AGO2_MOUSE	Ago2	AGO2_MOUSE Protein argonaute-2	0.0717965	0.730498	0.181609	0.100658	0.227535	0.273737	-0.0477022	0.78782	0.00232792	0.981291	-0.0884568	0.0334283	-0.062597	0.730448	0.0159804	0.864864	0.196424	0.0674708	-0.182096	0.416028	-0.1633	0.141848	-0.119568	0.492207	-0.144588	0.259654	-0.149881	0.520505	0.0231646	0.0591025	-0.254887	0.120268	-0.131572	0.563374	0.131132	0.125779
sp|Q8CJF8|AGO4_MOUSE	Ago4	AGO4_MOUSE Protein argonaute-4	-0.219241	0.344092	0.138047	0.544712	-0.00261746	0.990396	-0.0593417	0.228362	0.0889773	0.604347	-0.100296	0.541474	-0.193143	0.0995805	-0.0485468	0.687651	-0.0412412	0.823891	-0.0332435	0.862497	-0.0976166	0.696227	-0.13892	0.503263	-0.282965	0.0207037	-0.227124	0.67809	0.0785679	0.618457	-0.53545	0.0165586	-0.186694	0.7248	-0.0629697	0.732826
sp|Q8CJF9|AGO3_MOUSE	Ago3	AGO3_MOUSE Protein argonaute-3	-0.107322	0.644211	0.0511584	0.743146	0.112282	0.463339	0.10644	0.225267	0.078136	0.744571	-0.0236261	0.890005	-0.18854	0.106131	-0.245425	0.277931	0.0384704	0.825074	0.0252217	0.910101	-0.218448	0.361225	-0.0974381	0.508819	-0.437605	0.000609715	-0.0795301	0.797995	0.172539	0.281522	-0.519705	0.00300346	-0.246819	0.414027	0.187383	0.261155
sp|O70579|PM34_MOUSE	Slc25a17	PM34_MOUSE Peroxisomal membrane protein PMP34	-0.0676489	0.71461	-0.172826	0.467448	-0.39039	0.336861	0.0269444	0.948582	0.16089	0.572687	-0.417953	0.259454	-0.385677	0.207979	-0.43676	0.261909	-0.265531	0.36189	-0.291083	0.486907	-0.103044	0.500419	-0.293093	0.482898	-0.531107	0.262101	-0.175552	0.672199	0.0979376	0.678602	-0.88984	0.0304252	-0.451422	0.363686	-0.585546	0.0562256
sp|Q8CBE3|WDR37_MOUSE	Wdr37	WDR37_MOUSE WD repeat-containing protein 37	-0.10693	0.216394	0.11647	0.555267	0.129765	0.0530704	-0.0940925	0.649582	0.00133214	0.995223	-0.0377506	0.782441	0.0246781	0.902238	0.0863442	0.690703	0.165049	0.304915	0.0375158	0.598466	-0.0287939	0.885397	-0.00246657	0.936062	-0.0484469	0.450891	-0.0885712	0.686769	-0.0697862	0.362853	-0.117861	0.149265	-0.000894807	0.996486	0.0575122	0.448941
sp|O35280|CHK1_MOUSE	Chek1	CHK1_MOUSE Serine/threonine-protein kinase Chk1	0.26441	0.510218	0.147385	0.72289	0.224269	0.649337	-0.0799645	0.594995	-0.177872	0.473678	0.0698299	0.317466	0.174374	0.423378	0.295095	0.287203	0.315848	0.300539	-0.170001	0.639173	-0.0301617	0.940885	0.161408	0.698308	0.044312	0.887973	0.00986818	0.97891	0.0427242	0.913806	0.138721	0.691497	0.127091	0.738786	0.428402	0.409284
tr|E9PZQ1|E9PZQ1_MOUSE	Ddx60	E9PZQ1_MOUSE Protein Ddx60	0.449085	0.630239	1.32523	0.259205	0.282688	0.739347	-2.81291	0.0250299	-3.14352	0.0985119	-3.74154	0.0817154	3.27644	0.0142029	2.80036	0.0158275	3.09595	0.101915	0.0144474	0.987673	-1.66839	0.332698	-0.928276	0.382724	1.7133	0.418013	1.89147	0.244523	1.11656	0.343232	2.17683	0.324008	1.54831	0.115551	0.470969	0.623151
sp|Q8BFQ8|PDDC1_MOUSE	Pddc1	PDDC1_MOUSE Parkinson disease 7 domain-containing protein 1	0.368614	0.404372	0.0182796	0.959281	-0.483252	0.229851	0.163176	0.302699	-0.177157	0.457261	0.0235001	0.80729	-0.0255475	0.930577	0.161534	0.615727	-0.186191	0.577883	-0.230986	0.475358	-0.0339031	0.904827	0.320561	0.0643616	-0.0966218	0.297186	0.049978	0.844173	-0.444303	0.0535272	0.0410068	0.880564	0.0343546	0.918342	-0.606994	0.171662
sp|Q99L47|F10A1_MOUSE	St13	F10A1_MOUSE Hsc70-interacting protein	0.0274401	0.871685	0.0556555	0.47491	0.0593527	0.564659	0.122351	0.416453	0.0486713	0.880465	0.00934338	0.975549	-0.00147434	0.992359	0.0839306	0.565571	0.0692615	0.710326	0.0934361	0.561808	0.0769464	0.799442	0.0192522	0.941686	0.174652	0.283686	0.268205	0.438295	0.19299	0.482787	0.295529	0.162521	0.400807	0.0645033	0.271595	0.0526224
sp|Q8CFD4|SNX8_MOUSE	Snx8	SNX8_MOUSE Sorting nexin-8	0.057923	0.769129	0.446528	0.145735	0.455858	0.174207	0.0780391	0.731058	-0.227251	0.186507	-0.127667	0.557756	0.0903507	0.35833	0.351147	0.10674	0.313668	0.219728	0.110467	0.702891	-0.322632	0.224517	-0.269857	0.352266	-0.0529641	0.809731	0.357093	0.0269229	-0.079934	0.598089	0.115426	0.213875	0.480988	0.0249442	0.106067	0.473559
sp|Q3V300|KIF22_MOUSE	Kif22	KIF22_MOUSE Kinesin-like protein KIF22	0.132764	0.439816	0.0694673	0.457139	0.440676	0.106839	-0.0227658	0.925094	-0.121692	0.366142	-0.105745	0.567803	0.172347	0.554632	0.284445	0.0978421	0.379116	0.115984	0.0168171	0.836898	0.0932854	0.395322	-0.167305	0.428565	0.0562944	0.441833	-0.020788	0.866037	0.11739	0.338589	0.205876	0.260866	0.141965	0.292412	0.39076	0.0289139
sp|Q8BG67|EFR3A_MOUSE	Efr3a	EFR3A_MOUSE Protein EFR3 homolog A	-0.380578	0.300272	-0.294166	0.0219818	-0.384267	0.150803	-0.0444386	0.849514	0.00100475	0.993419	-0.601766	0.088969	-0.0834499	0.735451	0.00123001	0.98409	0.283597	0.213451	0.252689	0.445302	0.2964	0.10272	0.0660986	0.774706	-0.463056	0.0782603	-0.419317	0.273189	-0.133723	0.547479	-0.590945	0.0591253	-0.417082	0.255261	-0.451891	0.0944795
sp|P35505|FAAA_MOUSE	Fah	FAAA_MOUSE Fumarylacetoacetase	0.23852	0.83324	-0.0817266	0.867137	-0.281978	0.596825	0.150371	0.640167	0.134154	0.588041	0.260593	0.543511	-0.459698	0.283927	-0.738307	0.054523	-0.767793	0.103794	-0.547847	0.633976	-0.522426	0.360794	-0.225222	0.702698	-0.344138	0.0212449	-0.409055	0.159064	-0.355205	0.293339	-0.653465	0.0577823	-1.01321	0.0216407	-0.862404	0.00860499
sp|Q99JT1|GATB_MOUSE	Pet112	GATB_MOUSE Glutamyl-tRNA(Gln) amidotransferase subunit B, mitochondrial	-0.0314234	0.903248	0.00551024	0.985316	-0.127164	0.707769	0.145604	0.645103	-0.0827248	0.615662	-0.280194	0.27419	-0.260515	0.46577	-0.118409	0.700522	-0.0421087	0.846076	-0.0834869	0.719615	-0.206644	0.272391	-0.195138	0.572868	0.155356	0.632594	0.172593	0.451841	0.0776462	0.742074	0.0404456	0.904431	-0.0285415	0.931377	-0.244656	0.361885
sp|Q924S8|SPRE1_MOUSE	Spred1	SPRE1_MOUSE Sprouty-related, EVH1 domain-containing protein 1	0.124859	0.372975	-0.139186	0.704011	0.256892	0.596935	0.0913674	0.652468	-0.0513611	0.85868	0.307449	0.289863	0.00108039	0.992862	0.0909673	0.632553	-0.11571	0.820842	-0.0324115	0.870842	0.178792	0.678961	-0.0651536	0.644764	-0.0416981	0.867858	0.106509	0.656423	-0.135168	0.466959	0.0507497	0.797087	0.146115	0.151723	0.0565712	0.905722
sp|O88958|GNPI1_MOUSE	Gnpda1	GNPI1_MOUSE Glucosamine-6-phosphate isomerase 1	0.0510625	0.901488	1.31794	0.00926252	1.54897	0.0175467	-0.0750478	0.731256	-0.129318	0.6983	0.164795	0.360101	0.119901	0.727946	0.394515	0.320431	0.432355	0.0750479	-0.00620887	0.984409	-1.05274	0.00813414	-0.951818	0.048195	-0.145481	0.331322	0.815138	0.151117	0.412196	0.49549	-0.100627	0.734647	1.08033	0.099448	1.00935	0.178279
sp|Q9CRC9|GNPI2_MOUSE	Gnpda2	GNPI2_MOUSE Glucosamine-6-phosphate isomerase 2	-0.306678	0.263224	-0.039429	0.790728	-0.00375738	0.980621	-0.120266	0.654942	0.0371799	0.54694	-0.0795323	0.0841875	-0.352538	0.241506	-0.205378	0.26903	-0.0840698	0.0830602	-0.166127	0.524529	-0.128769	0.0686433	-0.159845	0.363198	0.0806103	0.725931	0.177928	0.0427907	0.0430659	0.812012	-0.392194	0.161081	0.00973059	0.947535	-0.120536	0.528226
sp|P54227|STMN1_MOUSE	Stmn1	STMN1_MOUSE Stathmin	0.317414	0.500211	-0.0172294	0.939841	-0.352586	0.103764	0.239487	0.652429	0.293796	0.572135	0.0501804	0.770339	0.25216	0.633678	-0.201978	0.538906	-0.310778	0.2141	0.174233	0.701242	0.109048	0.809511	0.091988	0.410457	0.480327	0.348258	0.494537	0.334004	-0.0749737	0.666966	0.971974	0.130646	0.586355	0.0914778	-0.335571	0.191419
sp|Q05CL8|LARP7_MOUSE	Larp7	LARP7_MOUSE La-related protein 7	-0.0828264	0.733893	-0.267505	0.338139	-0.395356	0.103822	-0.106301	0.542148	-0.410552	0.0546844	-0.267851	0.0375671	0.0544979	0.674531	0.0144883	0.81018	-0.0436114	0.592116	0.0310228	0.905826	-0.128559	0.633097	0.0838939	0.588341	0.162367	0.264537	0.22945	0.402397	-0.0012316	0.988766	0.110563	0.15357	-0.166614	0.493203	-0.312694	0.072314
sp|Q9D0C4|TRM5_MOUSE	Trmt5	TRM5_MOUSE tRNA (guanine(37)-N1)-methyltransferase	-0.160543	0.420996	-0.200556	0.288183	-0.253724	0.141734	0.0744237	0.483311	0.13011	0.406554	0.114745	0.136067	-0.263901	0.27581	-0.293602	0.178313	-0.30113	0.105489	-0.0289346	0.542674	0.0370642	0.786729	0.0673388	0.304629	-0.239016	0.0647398	-0.36552	0.0878621	-0.264668	0.188808	-0.428493	0.124851	-0.529012	0.0606605	-0.451054	0.112036
sp|Q9CRA9|FGOP2_MOUSE	Fgfr1op2	FGOP2_MOUSE FGFR1 oncogene partner 2 homolog	-0.0803881	0.628149	-0.018019	0.928833	-0.105722	0.535619	0.285808	0.0515252	0.30827	0.152409	0.113917	0.306301	-0.235973	0.266113	-0.294015	0.185008	-0.332257	0.0215361	0.130224	0.0462805	0.0322736	0.866416	-0.112617	0.549215	0.0275111	0.844583	0.0861483	0.333148	0.149368	0.251207	0.077347	0.717846	0.100403	0.374939	-0.0689711	0.398792
tr|F8VQC1|F8VQC1_MOUSE	Srp72	F8VQC1_MOUSE Signal recognition particle subunit SRP72	-0.015984	0.646754	0.034422	0.767862	-0.0273759	0.808091	0.0752541	0.697362	0.0814398	0.793707	0.102488	0.476	-0.201128	0.349734	-0.0382261	0.868572	-0.122549	0.281949	-0.10989	0.0973658	0.00879169	0.970187	0.00731491	0.959911	-0.109168	0.457939	-0.213944	0.427767	-0.159616	0.52607	-0.235043	0.183828	-0.17073	0.285366	-0.179677	0.449667
sp|O88811|STAM2_MOUSE	Stam2	STAM2_MOUSE Signal transducing adapter molecule 2	-0.215633	0.138297	-0.255945	0.102098	-0.289683	0.110964	0.116305	0.234567	0.148357	0.270885	0.133877	0.0923494	-0.201635	0.10615	-0.371404	0.0631161	-0.438183	0.0577705	0.130302	0.276461	0.0328989	0.747734	-0.0146227	0.675879	0.00102746	0.992779	0.0614551	0.624874	-0.0412815	0.723635	-0.084303	0.496367	-0.161591	0.269952	-0.345587	0.137304
sp|P70297|STAM1_MOUSE	Stam	STAM1_MOUSE Signal transducing adapter molecule 1	-0.0832043	0.690326	-0.0553269	0.86735	-0.137133	0.603768	0.144477	0.407054	0.161057	0.56735	0.261977	0.204861	-0.0113707	0.946489	-0.188561	0.535966	-0.202972	0.432182	0.216311	0.334133	0.0278237	0.92927	0.196138	0.356095	-0.157045	0.40599	0.212552	0.335343	-0.0824279	0.639676	-0.0239387	0.895358	0.185048	0.437595	-0.0234228	0.923088
sp|Q8K400|STXB5_MOUSE	Stxbp5	STXB5_MOUSE Syntaxin-binding protein 5	0.585101	0.28561	0.245825	0.517514	0.225096	0.538828	-0.0269483	0.935612	-0.320922	0.261052	-0.354442	0.356505	0.550724	0.0239608	0.520907	0.101042	0.461705	0.2514	-0.061326	0.912533	-0.0458401	0.902809	-0.117833	0.74408	0.227316	0.648555	0.208794	0.723461	-0.115217	0.546862	0.751092	0.144858	0.408779	0.501479	-0.00795446	0.960667
sp|Q3UCV8|OTUL_MOUSE	Otulin	OTUL_MOUSE Ubiquitin thioesterase otulin	-0.0419866	0.647349	-0.130791	0.470258	-0.140763	0.464069	0.246829	0.113688	0.298058	0.005755	0.341515	0.0673871	-0.058904	0.522707	-0.107531	0.494593	-0.0937473	0.476176	0.229912	0.131901	0.321318	0.0500991	0.388531	0.118683	-0.100771	0.477052	-0.152254	0.00518055	-0.227587	0.281189	0.0871542	0.494301	0.0382728	0.793587	0.020181	0.91366
sp|Q920Q6|MSI2H_MOUSE	Msi2	MSI2H_MOUSE RNA-binding protein Musashi homolog 2	0.118871	0.822854	0.048579	0.903447	-0.0294862	0.93027	0.0431985	0.899955	0.0599255	0.852551	0.210216	0.593376	-0.351824	0.557454	-0.257123	0.604078	-0.225958	0.65521	-0.427497	0.213235	-0.245776	0.281859	0.0137434	0.908938	-0.0201383	0.954241	-0.150162	0.646966	-0.236608	0.453816	-0.328764	0.584153	-0.347359	0.494984	-0.25235	0.573884
sp|Q62432|SMAD2_MOUSE	Smad2	SMAD2_MOUSE Mothers against decapentaplegic homolog 2	-0.0284299	0.880566	-0.214774	0.0829777	-0.135311	0.577657	-0.0345294	0.707466	-0.00642867	0.851904	0.0160494	0.741449	-0.0354625	0.788251	-0.119537	0.167003	-0.060954	0.756751	-0.041562	0.800798	0.088808	0.194369	0.0904065	0.530176	-0.159833	0.154946	-0.310125	0.107801	-0.323157	0.156779	-0.229825	0.172287	-0.436091	0.0687299	-0.368061	0.238138
sp|P70340|SMAD1_MOUSE	Smad1	SMAD1_MOUSE Mothers against decapentaplegic homolog 1	0.145136	0.430233	0.131604	0.623392	0.217541	0.543243	0.041896	0.695326	-0.100874	0.482595	0.153484	0.432926	0.0125141	0.947047	0.0093622	0.972842	0.0336316	0.882824	-0.090726	0.219606	-0.223116	0.115704	-0.0304249	0.92115	0.0163971	0.93259	0.138785	0.375522	0.0504066	0.84257	0.0708072	0.778782	0.047274	0.865358	0.237522	0.452112
sp|P97454|SMAD5_MOUSE	Smad5	SMAD5_MOUSE Mothers against decapentaplegic homolog 5	-0.102243	0.542489	-0.112347	0.563045	0.0319997	0.805368	0.0712736	0.773881	-0.0262196	0.845208	0.138031	0.450178	-0.103672	0.574282	0.118646	0.54477	0.0822909	0.623889	0.0698439	0.767295	0.204773	0.223651	0.188322	0.257591	-0.220902	0.341284	-0.101235	0.560144	-0.395926	0.346735	-0.253301	0.116013	-0.00880866	0.96638	-0.175604	0.640447
sp|Q3UM45|PP1R7_MOUSE	Ppp1r7	PP1R7_MOUSE Protein phosphatase 1 regulatory subunit 7	-0.178194	0.628145	-0.156516	0.438627	-0.236471	0.388365	0.166516	0.516223	0.180818	0.147968	0.225367	0.138424	-0.35241	0.406589	-0.449783	0.0986886	-0.533286	0.108555	-0.00770074	0.968613	-0.112449	0.366385	-0.0714487	0.65469	-0.278375	0.0777021	-0.223577	0.0710089	-0.419123	0.0876249	-0.46427	0.233527	-0.492541	0.0772503	-0.727043	0.0765081
sp|P33610|PRI2_MOUSE	Prim2	PRI2_MOUSE DNA primase large subunit	0.118453	0.368551	-0.0363403	0.868935	-0.156761	0.392576	0.143232	0.450883	0.134904	0.460716	0.27216	0.238117	-0.0141757	0.773359	0.00990462	0.922447	-0.0857452	0.0937441	0.010603	0.958438	0.181149	0.509759	0.343176	0.254202	0.120306	0.512756	-0.231844	0.323421	-0.253229	0.362243	0.249362	0.0208795	-0.0870354	0.580678	-0.0668145	0.688686
sp|P70452|STX4_MOUSE	Stx4	STX4_MOUSE Syntaxin-4	-0.0549846	0.78232	0.446247	0.09531	0.263972	0.259256	0.0182423	0.947224	-0.0977558	0.294055	-0.0176128	0.949822	-0.00232547	0.990058	0.202923	0.315689	0.074912	0.788779	0.0709014	0.803541	-0.34108	0.0289178	-0.206673	0.355236	-0.215608	0.471472	0.375772	0.14624	0.160805	0.562166	-0.199691	0.353358	0.48094	0.151079	0.218104	0.444003
sp|Q80Y20|ALKB8_MOUSE	Alkbh8	ALKB8_MOUSE Alkylated DNA repair protein alkB homolog 8	-0.110046	0.689574	-0.222683	0.430358	-0.0800121	0.878881	0.0472609	0.89316	-0.304449	0.590575	-0.194575	0.747572	-0.231563	0.361507	-0.210272	0.484337	-0.211418	0.680519	-0.0742562	0.846693	-0.292038	0.597603	-0.32598	0.610195	-0.389693	0.348295	-0.0107409	0.983942	-0.336563	0.56603	-0.573995	0.113919	-0.525462	0.153366	-0.742555	0.206859
tr|Q3TIV9|Q3TIV9_MOUSE	Ap1s2	Q3TIV9_MOUSE AP-1 complex subunit sigma-2	0.745399	0.104745	0.369182	0.328891	0.46207	0.246273	-0.00279018	0.988756	-0.179944	0.650705	-0.0149162	0.900313	0.618776	0.107514	0.0465866	0.89842	0.601816	0.0992437	-0.129413	0.623476	-0.50254	0.245576	0.12483	0.633266	0.153214	0.214531	-0.0155211	0.948623	-0.197716	0.121956	0.7692	0.0403566	-0.148879	0.499096	0.389184	0.179741
sp|P61967|AP1S1_MOUSE	Ap1s1	AP1S1_MOUSE AP-1 complex subunit sigma-1A	-0.117855	0.0815883	0.18313	0.472542	0.233801	0.0186618	0.375369	0.143172	0.530794	0.0187094	0.288924	0.219438	-0.320644	0.160245	-0.178751	0.46394	0.0676025	0.199815	0.17258	0.141401	0.168913	0.222063	0.122726	0.529804	-0.582588	0.0226651	-0.343604	0.256565	-0.299377	0.228125	-0.527863	0.0138546	0.00843931	0.979162	0.0571496	0.500814
tr|Q8BW87|Q8BW87_MOUSE	Ap1s2	Q8BW87_MOUSE AP-1 complex subunit sigma-2	0.213171	0.682862	0.487622	0.214556	0.682638	0.237434	-0.00992535	0.909733	-0.290505	0.425331	-0.327898	0.303637	0.556599	0.211648	0.430152	0.346384	0.640751	0.277306	0.333503	0.428813	-0.347976	0.205462	-0.369785	0.194563	-0.0304819	0.932392	0.22006	0.672655	0.15432	0.591892	0.516192	0.357507	0.359706	0.539373	0.467172	0.396249
sp|Q91VT1|NSE2_MOUSE	Nsmce2	NSE2_MOUSE E3 SUMO-protein ligase NSE2	-0.0118667	0.970058	-0.0606736	0.800188	-0.0939418	0.721242	0.0306541	0.804428	0.0239708	0.839599	0.101096	0.464376	0.0148994	0.960062	-0.136451	0.42479	-0.126608	0.450796	0.0574201	0.729019	-0.0518069	0.811221	0.0684303	0.781091	0.0269914	0.88735	0.0909424	0.350804	-0.077025	0.558281	0.0725448	0.8277	-0.0215381	0.870619	-0.102536	0.525507
sp|P97471|SMAD4_MOUSE	Smad4	SMAD4_MOUSE Mothers against decapentaplegic homolog 4	0.0473449	0.733328	-0.0303129	0.714826	-0.152142	0.145016	0.136115	0.149366	0.025717	0.890468	0.0091281	0.952941	-0.0763431	0.484917	-0.0138288	0.903718	0.0197351	0.880961	0.0124266	0.912936	0.0422011	0.803637	0.181006	0.20414	-0.290057	0.0536705	-0.280876	0.195571	-0.234926	0.267823	-0.230285	0.141221	-0.268988	0.0569097	-0.206063	0.270442
sp|Q80XC6|NRDE2_MOUSE	Nrde2	NRDE2_MOUSE Protein NRDE2 homolog	-0.571834	0.0577309	-0.585213	0.034108	-0.571786	0.0270983	0.0735272	0.480724	-0.0877562	0.463325	-0.284204	0.04847	-0.440065	0.0917528	-0.545987	0.00899315	-0.422399	0.0398035	0.205296	0.139973	-0.0485302	0.759064	-0.134817	0.221389	-0.35301	0.00681927	-0.208186	0.450341	0.0706214	0.228323	-0.719547	0.026149	-0.841928	0.0559507	-0.635982	0.0121949
tr|G3X8R0|G3X8R0_MOUSE	Reep5	G3X8R0_MOUSE Receptor accessory protein 5, isoform CRA_a	0.232615	0.2036	0.120631	0.808437	0.141747	0.6918	-0.293343	0.32623	-0.576146	0.291222	0.30861	0.585511	0.411652	0.0275071	0.453632	0.34708	-0.170932	0.640447	-0.114306	0.692352	-0.243145	0.65371	-0.00406914	0.993959	0.328301	0.276511	0.8801	0.418899	0.384492	0.487086	0.44661	0.0107308	0.757586	0.469752	0.522169	0.198489
sp|Q8VDK1|NIT1_MOUSE	Nit1	NIT1_MOUSE Nitrilase homolog 1	0.278104	0.610162	0.0305732	0.922811	-0.418573	0.330427	-0.0123109	0.897381	0.0348913	0.770592	0.171272	0.567235	-0.0526294	0.895857	-0.081528	0.805929	-0.366883	0.459415	-0.343044	0.384745	-0.07721	0.347293	0.222961	0.135994	0.260692	0.0469702	-0.122947	0.204867	-0.415024	0.0331557	0.195752	0.632391	-0.169583	0.606225	-0.610635	0.200673
sp|O70281|TPST1_MOUSE	Tpst1	TPST1_MOUSE Protein-tyrosine sulfotransferase 1	0.137037	0.651542	-0.105437	0.606909	-0.502741	0.224214	-0.025611	0.82594	-0.370674	0.0738868	-0.202964	0.231635	-0.125464	0.658361	-0.0959201	0.628429	-0.3247	0.380336	-0.288112	0.170902	-0.361157	0.0874203	-0.0249224	0.849085	0.0322091	0.777688	0.286481	0.327647	0.000835122	0.995202	-0.118866	0.673097	-0.180113	0.558674	-0.526828	0.213252
sp|O88856|TPST2_MOUSE	Tpst2	TPST2_MOUSE Protein-tyrosine sulfotransferase 2	-0.00282748	0.990909	0.278902	0.0701226	0.667349	0.100976	-0.0552944	0.292364	0.0360268	0.635689	-0.0936022	0.658728	0.0655322	0.788207	0.0577173	0.502306	0.287716	0.264313	0.0130653	0.858376	-0.185158	0.12542	-0.473235	0.17105	-0.0378605	0.755549	0.0138593	0.961481	0.627638	0.0989358	-0.0276227	0.917355	0.107603	0.714936	0.821752	0.0636684
sp|Q9JK91|MLH1_MOUSE	Mlh1	MLH1_MOUSE DNA mismatch repair protein Mlh1	0.143601	0.642687	0.154667	0.643053	-0.0230144	0.930727	0.0831171	0.833892	0.0833777	0.730551	-0.262148	0.388501	-0.144363	0.755445	-0.0625434	0.858508	-0.0450004	0.883082	-0.204847	0.34797	-0.133833	0.524047	-0.284134	0.288607	-0.226826	0.49042	-0.301511	0.265294	-0.230829	0.477363	-0.288072	0.485771	-0.280677	0.448444	-0.537978	0.208734
sp|P60521|GBRL2_MOUSE	Gabarapl2	GBRL2_MOUSE Gamma-aminobutyric acid receptor-associated protein-like 2	0.298929	0.531961	0.834117	0.134058	1.12622	0.122282	0.310026	0.0402384	0.302697	0.333373	0.220632	0.600874	0.314484	0.285284	0.306708	0.524077	0.544797	0.418857	0.325581	0.44005	-0.224712	0.18437	-0.360793	0.156781	-0.43309	0.0738419	0.154727	0.753367	0.088266	0.903018	0.19142	0.512573	0.764132	0.290589	0.853694	0.376461
sp|Q9DCD6|GBRAP_MOUSE	Gabarap	GBRAP_MOUSE Gamma-aminobutyric acid receptor-associated protein	0.207372	0.209387	0.691191	0.0333531	0.976579	0.0191905	0.128915	0.450236	0.0426859	0.893998	0.168539	0.205991	0.0120742	0.951606	0.146603	0.66035	0.120932	0.441479	-0.0663822	0.174414	-0.501902	0.0531262	-0.687108	0.0225933	-0.232939	0.0343807	0.316446	0.137306	0.127213	0.82656	-0.0919501	0.516207	0.505736	0.0683248	0.416684	0.505844
sp|P18242|CATD_MOUSE	Ctsd	CATD_MOUSE Cathepsin D	0.335391	0.211138	0.498269	0.050725	0.702894	0.0283539	-0.10299	0.544212	0.0205784	0.878617	-0.0863274	0.663803	0.396747	0.214391	0.448066	0.0564906	0.727402	0.0701962	-0.041633	0.632319	-0.0296248	0.833552	-0.0618199	0.335365	0.122489	0.294167	0.241564	0.150174	0.232262	0.0535928	0.416246	0.16001	0.710208	0.018213	0.873336	0.0195427
sp|Q61074|PPM1G_MOUSE	Ppm1g	PPM1G_MOUSE Protein phosphatase 1G	-0.511419	0.183465	-0.304542	0.360194	0.00299128	0.992223	0.323765	0.594485	0.759212	0.1276	0.596029	0.351422	-0.463483	0.220785	-0.719231	0.0403249	-0.642175	0.315224	0.371701	0.543348	0.344523	0.447666	-0.0491373	0.881715	-0.267688	0.656534	-0.228856	0.549656	0.365246	0.0905895	-0.407407	0.266025	-0.188874	0.417085	0.3191	0.0268084
sp|Q8BJU0|SGTA_MOUSE	Sgta	SGTA_MOUSE Small glutamine-rich tetratricopeptide repeat-containing protein alpha	-0.408263	0.0390253	-0.74208	0.171866	-1.11737	0.0427347	0.93906	0.14055	1.04273	0.177198	1.2415	0.0790988	-0.841612	0.0491631	-1.34921	0.030919	-2.13668	0.00670806	0.505711	0.289365	0.435603	0.525499	0.22219	0.63842	0.777871	0.182685	0.50243	0.387659	0.698266	0.192531	0.875319	0.0392371	0.195954	0.189581	-0.196911	0.32352
sp|Q8CD92|TTC27_MOUSE	Ttc27	TTC27_MOUSE Tetratricopeptide repeat protein 27	-0.125258	0.724779	-0.213248	0.412392	-0.0557639	0.829669	0.262628	0.0267391	0.289592	0.0127191	0.220884	0.157556	-0.432792	0.254606	-0.40107	0.163804	-0.248858	0.422331	-0.0449058	0.793933	0.10177	0.408131	0.02779	0.178763	-0.30435	0.207453	-0.454535	0.0187989	-0.276016	0.0671717	-0.474514	0.272961	-0.566013	0.0998441	-0.30399	0.332617
tr|A2AHG2|A2AHG2_MOUSE	Phf21a	A2AHG2_MOUSE PHD finger protein 21A	-0.222929	0.42464	-0.30881	0.340563	-0.518018	0.110386	0.0607375	0.825435	-0.115045	0.213491	-0.249795	0.424605	-0.210266	0.430435	-0.109491	0.708614	-0.15626	0.589913	0.0734012	0.797288	0.0842733	0.156825	0.111963	0.623756	-0.0831706	0.753798	-0.137878	0.501009	-0.0840919	0.842552	-0.232699	0.369131	-0.362414	0.348801	-0.490147	0.315757
sp|Q9DCX2|ATP5H_MOUSE	Atp5h	ATP5H_MOUSE ATP synthase subunit d, mitochondrial	0.410436	0.1156	0.0580883	0.640179	-0.0838272	0.567132	-0.117829	0.468018	0.0419624	0.768368	0.127215	0.667046	0.460515	0.0949793	0.0330345	0.821285	-0.222482	0.14303	-0.0677497	0.660538	0.0169086	0.883196	-0.0114397	0.969696	0.635948	0.0438577	0.256754	0.391334	0.437651	0.250503	0.978635	0.0249437	0.33175	0.299197	0.342384	0.129664
sp|Q8R349|CDC16_MOUSE	Cdc16	CDC16_MOUSE Cell division cycle protein 16 homolog	0.152116	0.490815	0.113969	0.592894	-0.0357268	0.804513	0.137923	0.172281	0.22654	0.0452334	0.150439	0.290117	-0.132051	0.386866	-0.0361097	0.785588	-0.0919725	0.229081	-0.146243	0.43624	0.0764617	0.655102	0.0941932	0.60719	-0.121948	0.19648	-0.177698	0.0237832	-0.191233	0.213697	-0.116075	0.432525	0.0127331	0.917464	-0.132767	0.137611
sp|P52293|IMA1_MOUSE	Kpna2	IMA1_MOUSE Importin subunit alpha-1	0.177228	0.403516	-0.0404497	0.891525	0.564418	0.0749691	0.0463691	0.885387	0.146549	0.32159	0.34394	0.377017	0.0882249	0.772164	0.00603851	0.975353	0.133985	0.700604	-0.0426343	0.847395	0.193037	0.48386	-0.0864927	0.661776	0.237073	0.379784	-0.11601	0.649053	0.223951	0.222851	0.371667	0.186394	0.0365777	0.899305	0.701877	0.0279177
sp|Q9CZU3|SK2L2_MOUSE	Skiv2l2	SK2L2_MOUSE Superkiller viralicidic activity 2-like 2	-0.162034	0.11406	-0.20326	0.28393	-0.115985	0.156786	0.01638	0.895202	-0.0150038	0.755273	-0.163849	0.118272	-0.139893	0.295082	-0.0572694	0.730592	0.0193631	0.792563	0.038521	0.662505	0.130987	0.0248148	-0.0285004	0.620064	-0.257117	0.106643	-0.251257	0.0458377	-0.0789397	0.237975	-0.380631	0.0401604	-0.32353	0.162574	-0.223425	0.0479318
tr|Q5XJV5|Q5XJV5_MOUSE	Ncoa6	Q5XJV5_MOUSE Nuclear receptor coactivator 6	-0.0621219	0.684166	-0.28187	0.115703	-0.138722	0.073901	0.0249178	0.852978	-0.0824656	0.683775	-0.0970646	0.479971	-0.0285407	0.55003	-0.0436728	0.723162	-0.030228	0.414739	0.058499	0.767204	0.155732	0.464678	0.0114295	0.930427	0.0389894	0.828804	0.013848	0.95524	0.0469444	0.846688	0.0353664	0.783577	-0.11229	0.575303	-0.0803481	0.705326
sp|Q80V86|INT8_MOUSE	Ints8	INT8_MOUSE Integrator complex subunit 8	-0.0804292	0.372147	-0.0991205	0.616971	-0.084591	0.354294	0.0063775	0.956606	0.0472792	0.21984	-0.144118	0.214573	-0.0859877	0.256963	0.0589759	0.567695	0.0876884	0.160566	0.000819026	0.994871	0.205376	0.298149	0.028161	0.803198	-0.205853	0.283639	-0.234726	0.338129	-0.030007	0.797593	-0.285463	0.123739	-0.128471	0.595502	-0.0864371	0.370823
sp|Q9QYI4|DJB12_MOUSE	Dnajb12	DJB12_MOUSE DnaJ homolog subfamily B member 12	-0.335776	0.294724	-0.278313	0.125018	0.154057	0.360561	0.130418	0.569753	0.184425	0.187959	0.116455	0.365756	-0.326688	0.164027	-0.379918	0.0804687	-0.185265	0.26822	0.139507	0.653677	0.0828193	0.438754	-0.222867	0.182713	-0.196795	0.567057	-0.126191	0.34616	0.406531	0.182106	-0.393064	0.274466	-0.321685	0.119929	0.33772	0.254942
sp|O88441|MTX2_MOUSE	Mtx2	MTX2_MOUSE Metaxin-2	0.0757821	0.596939	-0.0392385	0.79451	-0.190605	0.150976	-0.0801108	0.643075	-0.130383	0.112249	-0.263916	0.147939	0.164658	0.179274	0.0766748	0.201816	0.0516611	0.429455	0.00876486	0.964367	-0.0144698	0.924109	-0.0216493	0.884763	0.166981	0.356431	0.153111	0.313271	0.252385	0.161453	0.251528	0.0618464	0.0994025	0.468106	0.0401305	0.543984
sp|Q6NZR2|MSD2_MOUSE	Msantd2	MSD2_MOUSE Myb/SANT-like DNA-binding domain-containing protein 2	0.064672	0.60563	-0.00917381	0.968587	0.258448	0.392374	-0.211656	0.450885	-0.211552	0.204875	-0.0886359	0.737331	-0.0129046	0.959889	-0.0655693	0.678704	0.198395	0.479046	-0.289233	0.114965	-0.267947	0.297994	-0.148688	0.597651	-0.0139323	0.901026	0.132937	0.159286	-0.0818004	0.610326	-0.238493	0.135264	-0.144185	0.273921	0.0279591	0.856225
sp|Q3URQ0|TEX10_MOUSE	Tex10	TEX10_MOUSE Testis-expressed sequence 10 protein	0.111414	0.43386	-0.0162248	0.86681	-0.0400484	0.795949	-0.156179	0.507166	-0.220707	0.245542	-0.337242	0.037194	0.103946	0.657663	0.149788	0.400138	0.281289	0.081038	-0.163646	0.251012	-0.0546936	0.546076	-0.0159044	0.910468	0.122608	0.546604	0.15398	0.0709574	0.138274	0.17651	0.0703757	0.730923	0.0830613	0.290588	0.0823211	0.438116
sp|P40240|CD9_MOUSE	Cd9	CD9_MOUSE CD9 antigen	0.402327	0.583742	0.418392	0.382201	0.0158929	0.970882	-0.115361	0.808244	-0.352132	0.446092	-0.234167	0.242168	0.340674	0.622997	0.440927	0.365775	0.0593767	0.829557	-0.177014	0.736641	-0.329597	0.467736	-0.190683	0.623736	-0.14938	0.711482	0.233038	0.586334	0.129106	0.554922	0.0759333	0.902247	0.321834	0.47473	-0.0456843	0.880746
sp|Q8C4J7|TBL3_MOUSE	Tbl3	TBL3_MOUSE Transducin beta-like protein 3	-0.218638	0.199883	-0.040212	0.734839	0.396706	0.0175545	-0.119185	0.492471	0.0311677	0.230739	-0.235714	0.332289	-0.0512796	0.781471	0.023869	0.798047	0.391598	0.0172111	0.0481731	0.637853	0.0952487	0.284554	-0.240822	0.325066	-0.191217	0.184708	-0.212535	0.319242	0.252374	0.30639	-0.361682	0.0979102	-0.157498	0.474523	0.408258	0.0148288
sp|Q505D1|ANR28_MOUSE	Ankrd28	ANR28_MOUSE Serine/threonine-protein phosphatase 6 regulatory ankyrin repeat subunit A	-0.0221982	0.938834	-0.043868	0.858526	0.0641198	0.660823	0.155011	0.439667	0.198793	0.448725	0.176634	0.0911697	-0.222928	0.458782	-0.198079	0.536872	-0.0736477	0.59202	-0.0457193	0.821823	0.0445811	0.785105	0.0388663	0.653036	-0.191668	0.217208	-0.351038	0.135805	-0.24478	0.207229	-0.259585	0.347074	-0.350325	0.249124	-0.141794	0.486043
sp|P58871|TB182_MOUSE	Tnks1bp1	TB182_MOUSE 182 kDa tankyrase-1-binding protein	0.0961566	0.757518	-0.189092	0.575595	-0.195848	0.564305	-0.039048	0.844278	0.120159	0.742733	0.297306	0.390215	-0.118207	0.693079	-0.310431	0.393411	-0.376095	0.288875	-0.253412	0.320831	-0.00118124	0.997365	0.117059	0.730358	0.238684	0.205524	-0.111451	0.781863	-0.223184	0.551071	0.0814287	0.757683	-0.301724	0.450494	-0.301974	0.426729
sp|B2RXR6|ANR44_MOUSE	Ankrd44	ANR44_MOUSE Serine/threonine-protein phosphatase 6 regulatory ankyrin repeat subunit B	-0.123485	0.707834	0.0661309	0.700199	0.0736323	0.849906	-0.155716	0.0141023	0.153956	0.284209	0.079291	0.712773	0.117002	0.284344	0.272001	0.0657077	0.391552	0.0956106	0.0847711	0.786892	0.359826	0.16465	0.397211	0.393418	0.0274735	0.908289	-0.295138	0.0889721	-0.233595	0.341821	-0.0112402	0.96471	0.130819	0.140604	0.237248	0.217352
sp|Q9CYH6|RRS1_MOUSE	Rrs1	RRS1_MOUSE Ribosome biogenesis regulatory protein homolog	0.220799	0.371077	-0.134283	0.464865	0.316957	0.261232	-0.171957	0.523155	-0.330983	0.0194172	-0.279559	0.0914266	0.301386	0.398823	0.241847	0.261817	0.418531	0.194956	-0.0913699	0.395266	0.0451474	0.0983564	-0.177985	0.0708538	0.40887	0.0448299	0.272117	0.142073	0.330395	0.0233024	0.538299	0.110034	0.182982	0.433968	0.469367	0.148951
sp|Q99N87|RT05_MOUSE	Mrps5	RT05_MOUSE 28S ribosomal protein S5, mitochondrial	-0.275147	0.0623215	-0.219377	0.323987	-0.191586	0.364246	-0.0801418	0.662568	0.0822082	0.235615	-0.239223	0.16877	-0.111747	0.507576	-0.0920804	0.49717	0.0801822	0.547773	0.0832575	0.505122	0.209505	0.263098	0.0325446	0.862174	-0.357071	0.0527339	-0.287758	0.408846	-0.0398447	0.677916	-0.548961	0.00594656	-0.297631	0.41961	-0.198886	0.133492
sp|Q91VH6|MEMO1_MOUSE	Memo1	MEMO1_MOUSE Protein MEMO1	0.129226	0.665166	-0.174734	0.333126	-0.0397207	0.8996	0.182964	0.558248	-0.0647097	0.667047	0.345874	0.285725	-0.264422	0.319644	-0.161766	0.177242	-0.248525	0.423724	-0.210684	0.564066	-0.0517416	0.792025	0.13707	0.6619	0.0111582	0.973871	-0.0262206	0.904521	-0.0566888	0.849107	-0.0703002	0.805205	-0.252696	0.262776	0.0406602	0.894647
sp|P28704|RXRB_MOUSE	Rxrb	RXRB_MOUSE Retinoic acid receptor RXR-beta	0.108431	0.506294	-0.100607	0.666461	0.00801424	0.971427	0.148272	0.435711	0.00753983	0.967073	-0.183938	0.202645	-0.242051	0.249181	-0.00138185	0.995289	0.104088	0.143483	-0.20221	0.280948	0.106765	0.558977	-0.0878642	0.72458	-0.135548	0.461293	-0.147183	0.051561	-0.00632676	0.96155	-0.229327	0.259129	-0.141025	0.403866	-0.0861767	0.375017
sp|P28700|RXRA_MOUSE	Rxra	RXRA_MOUSE Retinoic acid receptor RXR-alpha	0.125396	0.719017	-0.258027	0.507762	-0.433678	0.381394	0.177083	0.365599	0.0217144	0.896881	0.360866	0.178046	-0.194243	0.547296	-0.0319876	0.928282	-0.137429	0.771885	-0.142556	0.557836	0.247754	0.271133	0.657116	0.0243966	-0.137408	0.43312	-0.154486	0.632785	-0.500844	0.131887	-0.154568	0.617832	-0.164759	0.715043	-0.277406	0.582032
sp|P10630|IF4A2_MOUSE	Eif4a2	IF4A2_MOUSE Eukaryotic initiation factor 4A-II	0.0213642	0.902896	0.235103	0.157263	0.131254	0.0870423	0.119537	0.407242	-0.0481063	0.538337	0.00551018	0.965396	0.015205	0.906944	0.231481	0.159331	0.169713	0.273196	0.113378	0.539871	-0.0517287	0.518417	0.0439686	0.376851	-0.357482	0.0490602	0.180092	0.32858	-0.036614	0.431436	-0.22274	0.114183	0.363466	0.155669	0.138609	0.0741933
sp|P60843|IF4A1_MOUSE	Eif4a1	IF4A1_MOUSE Eukaryotic initiation factor 4A-I	-0.335915	0.215602	-0.105087	0.630054	0.143791	0.285411	0.135411	0.590179	0.225223	0.0591295	0.0631718	0.7283	-0.39873	0.247669	-0.120549	0.479952	0.0440282	0.829551	0.0725966	0.656851	0.209761	0.263074	-0.0365912	0.543953	-0.487807	0.0860498	-0.651156	0.197483	-0.158277	0.11593	-0.751125	0.0626843	-0.546482	0.27337	-0.051077	0.672512
sp|Q91VC3|IF4A3_MOUSE	Eif4a3	IF4A3_MOUSE Eukaryotic initiation factor 4A-III	0.16268	0.234533	0.0466624	0.861429	0.115674	0.469779	-0.175666	0.533298	-0.0738578	0.748273	0.178472	0.252445	0.235229	0.425904	0.11131	0.564701	0.0727796	0.65874	-0.103117	0.379309	-0.00920998	0.975291	0.135577	0.300389	0.420191	0.010284	0.176743	0.611607	0.0346452	0.756571	0.479753	0.0115764	0.214195	0.513806	0.285897	0.159974
sp|Q3UHB1|NT5D3_MOUSE	Nt5dc3	NT5D3_MOUSE 5'-nucleotidase domain-containing protein 3	0.0866268	0.600205	0.234093	0.474461	0.524614	0.205026	-0.262995	0.158222	-0.128359	0.510265	-0.337377	0.255349	0.272912	0.276502	0.271678	0.378328	0.484284	0.182451	-0.0767097	0.00694365	-0.0907733	0.692074	-0.377708	0.283657	0.143063	0.0436046	0.274445	0.52913	0.621045	0.16976	0.15298	0.398454	0.417764	0.411464	0.767951	0.135174
sp|Q9DC23|DJC10_MOUSE	Dnajc10	DJC10_MOUSE DnaJ homolog subfamily C member 10	-0.0312543	0.881421	0.0702277	0.84632	-0.0506541	0.784154	0.13984	0.528249	-0.0246546	0.614776	-0.197091	0.288807	-0.336136	0.214861	-0.147818	0.612797	-0.264855	0.200448	-0.165041	0.460965	-0.2427	0.356835	-0.411292	0.123206	-0.559532	0.0324229	-0.157052	0.501122	0.0658595	0.235419	-0.755827	0.0198067	-0.329525	0.401781	-0.396086	0.0146778
sp|Q8R3B7|BRD8_MOUSE	Brd8	BRD8_MOUSE Bromodomain-containing protein 8	-0.144995	0.398785	-0.438101	0.118334	-0.517936	0.0781198	0.00553465	0.966121	0.099288	0.0178403	-0.138214	0.139395	-0.048651	0.380101	-0.373689	0.103772	-0.303731	0.108004	0.101879	0.615987	0.1637	0.252248	0.0759913	0.600389	0.215916	0.229134	0.0163229	0.907611	-0.0023483	0.987151	0.1728	0.123059	-0.258078	0.288046	-0.444293	0.107472
tr|E9QAC6|E9QAC6_MOUSE	Pick1	E9QAC6_MOUSE Galectin	0.302582	0.50467	-0.0981456	0.832088	-0.0492049	0.940273	0.116437	0.189132	-0.0646186	0.860248	0.277189	0.565838	0.131211	0.758206	-0.112707	0.69744	-0.0182032	0.976065	-0.0549338	0.542629	-0.0791802	0.87809	0.30819	0.574235	0.377758	0.0452073	0.346347	0.484971	-0.603222	0.246858	0.625407	0.238872	0.169021	0.679019	-0.344236	0.570847
sp|Q8VED9|LEGL_MOUSE	Lgalsl	LEGL_MOUSE Galectin-related protein	-0.344362	0.313185	-0.647021	0.204057	-0.585521	0.158866	0.357736	0.414951	0.0503493	0.848505	-0.0398473	0.830582	-0.517686	0.294857	-0.624309	0.196194	-0.448784	0.251293	0.184412	0.510169	0.0730612	0.806074	0.0968894	0.552911	-0.510923	0.164227	-0.202867	0.604377	-0.234895	0.316592	-0.670874	0.124976	-0.776827	0.19482	-0.723526	0.12936
sp|Q9D6Z1|NOP56_MOUSE	Nop56	NOP56_MOUSE Nucleolar protein 56	0.117891	0.146786	-0.0773098	0.26013	-0.0174636	0.901553	-0.140733	0.258657	-0.289888	0.0153822	-0.17299	0.153851	0.128793	0.250605	0.0827148	0.160785	0.0301902	0.769671	-0.12983	0.184275	-0.129863	0.115972	-0.125336	0.391848	0.111616	0.146224	0.245974	0.0133326	0.352559	0.0561934	0.0996764	0.0617324	0.0388006	0.332435	0.209759	0.168499
sp|Q8VDQ1|PTGR2_MOUSE	Ptgr2	PTGR2_MOUSE Prostaglandin reductase 2	-0.177909	0.538061	-0.0257849	0.816686	-0.258464	0.368643	0.0512351	0.445355	0.0114277	0.944313	0.264343	0.267549	-0.195264	0.4996	-0.244359	0.194027	-0.407302	0.0827858	0.03388	0.654085	-0.207146	0.226949	0.115504	0.694774	-0.225535	0.012559	0.0476251	0.634251	-0.449445	0.121323	-0.369565	0.255057	-0.185306	0.0646977	-0.592405	0.0408861
sp|O08760|OGG1_MOUSE	Ogg1	OGG1_MOUSE N-glycosylase/DNA lyase	0.0272812	0.91577	0.0887483	0.33977	-0.0601537	0.864396	-0.108929	0.45954	0.157148	0.51046	-0.228901	0.532627	0.0407312	0.638215	-0.239801	0.352135	-0.0559197	0.89518	-0.0954792	0.736219	-0.171401	0.1256	-0.224667	0.419195	0.105532	0.609409	0.155354	0.298247	0.198829	0.526207	0.0373336	0.825009	0.0727009	0.58911	-0.0859918	0.823725
sp|Q60943|I17RA_MOUSE	Il17ra	I17RA_MOUSE Interleukin-17 receptor A	0.173836	0.655768	0.00848903	0.980938	0.508634	0.0586609	-0.31741	0.125494	-0.167042	0.36121	-0.533602	0.194497	0.551618	0.102478	0.207575	0.578604	0.709011	0.0390998	0.060372	0.86001	0.0320446	0.840169	-0.333225	0.342238	0.319488	0.0836448	0.283481	0.215561	0.701072	0.152317	0.553697	0.0879108	0.324014	0.422047	0.876481	0.0484046
sp|Q8R2S9|ARP8_MOUSE	Actr8	ARP8_MOUSE Actin-related protein 8	-0.146932	0.0716282	-0.229989	0.198773	-0.0806436	0.605143	-0.0914231	0.248364	-0.0816862	0.331518	-0.232709	0.0466701	0.0605223	0.402514	0.0044626	0.97543	0.0485311	0.466558	0.116031	0.103775	0.152765	0.0891417	-0.103534	0.514295	-0.207354	0.0637984	-0.224971	0.131569	0.176691	0.151781	-0.238255	0.0506686	-0.302195	0.169895	-0.00748681	0.933613
sp|Q9DCR2|AP3S1_MOUSE	Ap3s1	AP3S1_MOUSE AP-3 complex subunit sigma-1	0.1163	0.0349246	0.148059	0.525742	-0.0667015	0.744164	-0.134048	0.242849	-0.233832	0.375929	0.0942714	0.77187	0.168336	0.0129536	0.165991	0.491852	-0.0146279	0.949927	-0.082012	0.425085	-0.2159	0.398221	0.146345	0.636057	0.338939	0.0770349	0.26341	0.425499	-0.0467956	0.876501	0.373227	0.0253834	0.19557	0.52916	0.0328479	0.871864
sp|P61924|COPZ1_MOUSE	Copz1	COPZ1_MOUSE Coatomer subunit zeta-1	-0.193757	0.103707	-0.214504	0.326165	-0.47693	0.0465534	0.371771	0.116112	0.0155475	0.872791	0.333	0.088599	-0.409243	0.0383038	-0.423197	0.122961	-0.759716	0.020403	0.156285	0.354978	-0.193145	0.165631	0.0502138	0.67307	-5.07623e-05	0.999782	0.459766	0.336442	-0.151547	0.458096	-0.0375225	0.785123	0.0521166	0.906465	-0.578264	0.0755956
sp|P24527|LKHA4_MOUSE	Lta4h	LKHA4_MOUSE Leukotriene A-4 hydrolase	0.256502	0.502083	0.140567	0.493622	0.00517643	0.981365	0.216234	0.165741	0.19316	0.157998	0.255956	0.0168132	-0.118792	0.65291	-0.00090897	0.995936	-0.155421	0.449067	-0.15906	0.578325	0.0516838	0.674853	0.0953583	0.475571	-0.184471	0.138623	-0.293678	0.0504656	-0.365234	0.0160502	-0.0870287	0.727514	-0.101427	0.565143	-0.264699	0.259046
sp|P57776-2|EF1D_MOUSE	Eef1d	EF1D_MOUSE Isoform 2 of Elongation factor 1-delta	-0.282676	0.36731	-0.585314	0.186107	-0.67934	0.117806	0.364559	0.434452	0.439304	0.298062	0.666122	0.118691	-0.445582	0.257522	-0.725841	0.136691	-1.05393	0.066867	0.201653	0.619851	0.298777	0.437876	0.291529	0.311216	0.2145	0.567161	0.0409085	0.911938	0.0101458	0.923977	0.133477	0.570057	-0.245628	0.514352	-0.377665	0.150555
tr|Q80T06|Q80T06_MOUSE	Eef1d	Q80T06_MOUSE Elongation factor 1-delta	-0.623305	0.0658418	-0.459297	0.254571	-0.333601	0.3029	0.548079	0.365663	1.09387	0.0703752	0.311154	0.408037	-0.774613	0.112255	-0.901522	0.0888519	-0.614673	0.136658	0.396771	0.438275	0.651641	0.169129	0.030082	0.92683	-0.723357	0.218485	-0.771115	0.204213	-0.242959	0.530894	-0.94989	0.0259204	-0.578771	0.286246	-0.546478	0.192025
sp|O70251|EF1B_MOUSE	Eef1b	EF1B_MOUSE Elongation factor 1-beta	-0.722263	0.0572394	-0.853257	0.0837422	-0.681896	0.121757	0.659728	0.295504	0.888316	0.164054	0.733116	0.126424	-0.867597	0.0577328	-1.21705	0.000996691	-1.42134	0.0196492	0.514394	0.374598	0.52452	0.394918	-0.00632448	0.986605	0.429671	0.449326	0.0305506	0.948026	0.595846	0.103423	0.221802	0.376996	-0.298187	0.0392857	-0.0923742	0.0826562
tr|D3YZT9|D3YZT9_MOUSE	Eef1d	D3YZT9_MOUSE Elongation factor 1-delta (Fragment)	-0.422462	0.261875	-0.804768	0.0660672	-0.871031	0.000216593	0.36755	0.266836	0.825448	0.0755179	0.144117	0.53185	-0.542204	0.201525	-1.05132	0.0491295	-0.867557	0.00455753	0.247808	0.379742	0.578897	0.115845	0.147591	0.505836	0.205324	0.509187	-0.120372	0.129898	0.171085	0.449425	0.0306708	0.92863	-0.346243	0.02393	-0.552356	0.000323335
sp|P31230|AIMP1_MOUSE	Aimp1	AIMP1_MOUSE Aminoacyl tRNA synthase complex-interacting multifunctional protein 1	-0.0545641	0.140893	0.00655607	0.962901	0.0698495	0.13592	0.187955	0.0857253	0.0790478	0.368165	0.261521	0.191687	-0.18027	0.0139227	-0.122662	0.441514	-0.0708807	0.652755	0.0622497	0.404925	-0.0501706	0.49612	0.120791	0.0417216	-0.0950899	0.254153	0.00425038	0.951148	-0.205387	0.0184391	-0.0874043	0.0704059	-0.0393642	0.782948	-0.0147464	0.683784
sp|Q9EPR4|S23A2_MOUSE	Slc23a2	S23A2_MOUSE Solute carrier family 23 member 2	0.163884	0.279375	0.242474	0.360251	0.112995	0.839682	-0.143419	0.633451	-0.0985094	0.6777	0.277535	0.37114	0.222219	0.490248	-0.102925	0.669996	-0.512034	0.111983	-0.0850836	0.450373	-0.443909	0.159507	-0.347494	0.569717	0.212035	0.319898	0.526263	0.131838	0.379381	0.433286	0.290836	0.236133	0.324828	0.271809	0.144882	0.725095
sp|Q3UYI5|RGL3_MOUSE	Rgl3	RGL3_MOUSE Ral guanine nucleotide dissociation stimulator-like 3	0.0842905	0.9213	0.0173722	0.984761	-0.124884	0.882481	0.110419	0.871426	-0.313533	0.642187	0.102864	0.886307	-0.196275	0.818857	-0.0316508	0.971169	-0.0834993	0.927196	-0.170146	0.804671	-0.362556	0.616988	0.144248	0.818845	0.25337	0.734	0.335216	0.720591	-0.0829873	0.91523	0.167514	0.852014	-0.0099677	0.992695	-0.0636227	0.947273
sp|Q8VCH7|RDH10_MOUSE	Rdh10	RDH10_MOUSE Retinol dehydrogenase 10	0.608583	0.286482	1.00273	0.0593752	0.938656	0.00945335	-0.289024	0.583662	0.0107028	0.974999	0.162752	0.348356	0.560711	0.412198	0.519933	0.169942	0.593502	0.0223396	-0.336897	0.355754	-0.472099	0.267114	-0.182402	0.309482	0.806927	0.0778467	0.359815	0.505086	0.328011	0.297751	1.07861	0.111928	0.890451	0.162659	1.08426	0.0365801
sp|Q6NXJ0|WWC2_MOUSE	Wwc2	WWC2_MOUSE Protein WWC2	0.0913376	0.695391	0.233325	0.473836	0.537544	0.0845689	0.121268	0.453656	0.120259	0.323248	0.105576	0.70542	0.0798845	0.639423	0.120782	0.674363	0.243903	0.481711	0.109815	0.624415	0.0077164	0.959551	-0.188065	0.128384	-0.268032	0.462176	-0.0402457	0.838511	0.0662279	0.713797	-0.0668791	0.846219	0.200795	0.558321	0.415707	0.194947
sp|Q9CZ42|NNRD_MOUSE	Carkd	NNRD_MOUSE ATP-dependent (S)-NAD(P)H-hydrate dehydratase	0.322772	0.516688	0.184542	0.648617	-0.0400554	0.936872	0.172073	0.387692	0.296477	0.349324	0.10995	0.632345	-0.0587045	0.7427	-0.235163	0.435834	-0.360688	0.213401	-0.209404	0.663138	-0.123228	0.757496	-0.210683	0.683308	-0.136506	0.423698	-0.253998	0.501828	-0.184484	0.434287	-0.0231375	0.880119	-0.192685	0.59936	-0.435222	0.153828
sp|P61211|ARL1_MOUSE	Arl1	ARL1_MOUSE ADP-ribosylation factor-like protein 1	-0.0462655	0.466727	0.473557	0.202429	0.530655	0.133098	0.0125126	0.966361	0.235999	0.436087	-0.132892	0.60758	-0.0472375	0.873395	0.111431	0.751815	0.382222	0.166973	0.0115407	0.859446	-0.126128	0.537807	-0.281324	0.378407	-0.637169	0.041372	-0.305954	0.530298	-0.0812566	0.747317	-0.671894	0.0362274	0.0414753	0.934596	0.168074	0.447292
sp|Q99MU3|DSRAD_MOUSE	Adar	DSRAD_MOUSE Double-stranded RNA-specific adenosine deaminase	0.0902674	0.766302	0.192483	0.571729	-0.271444	0.280619	-1.36385	0.0676565	-1.65611	0.0180957	-1.81549	0.0538992	1.56119	0.0321027	1.45466	0.0146948	1.51785	0.0798665	0.107078	0.793124	-0.393933	0.342134	-0.0262009	0.866162	0.596484	0.55311	0.233665	0.352488	-0.0250587	0.710106	0.793829	0.430141	0.0322149	0.835234	-0.322704	0.143753
sp|P97355|SPSY_MOUSE	Sms	SPSY_MOUSE Spermine synthase	-0.149546	0.499211	-0.140771	0.537473	0.0478284	0.881192	0.210441	0.267998	0.242172	0.0080984	0.4247	0.00118674	-0.0787181	0.604942	-0.051262	0.271129	0.101857	0.438373	0.281268	0.275646	0.331681	0.221391	0.478728	0.209621	-0.141752	0.551223	-0.279906	0.0608538	-0.456389	0.0853551	-0.0100292	0.963359	-0.088996	0.366887	0.0701678	0.730325
sp|Q64521|GPDM_MOUSE	Gpd2	GPDM_MOUSE Glycerol-3-phosphate dehydrogenase, mitochondrial	0.0413466	0.872883	0.104993	0.470702	-0.00234393	0.991504	-0.181189	0.305689	-0.222402	0.043176	-0.25067	0.127324	0.308975	0.296389	0.263592	0.166953	0.231967	0.354447	0.0864399	0.611334	-0.063803	0.1974	-0.0163591	0.88641	0.147304	0.354615	0.177961	0.238029	0.182995	0.274598	0.275091	0.32918	0.219151	0.296276	0.164292	0.510785
sp|Q9R0Q3|TMED2_MOUSE	Tmed2	TMED2_MOUSE Transmembrane emp24 domain-containing protein 2	-0.14566	0.497632	-0.0096553	0.974812	-0.0270867	0.841316	-0.00585436	0.989613	0.294247	0.305955	-0.182232	0.212362	-0.0855569	0.812824	-0.080723	0.785768	0.0490202	0.768876	0.0542484	0.872777	0.22318	0.431943	-0.106126	0.195614	-0.530805	0.216624	-0.545377	0.267286	0.00816385	0.755787	-0.622216	0.0709022	-0.331853	0.481108	-0.125048	0.366366
sp|Q91VX2|UBAP2_MOUSE	Ubap2	UBAP2_MOUSE Ubiquitin-associated protein 2	-0.157613	0.413296	-0.0457208	0.87687	0.0805423	0.754398	0.0657351	0.870637	0.109007	0.753443	0.176799	0.764716	0.0139492	0.96882	0.0951809	0.818162	0.13255	0.829318	0.237297	0.402217	0.249909	0.269079	0.228807	0.281022	0.0615739	0.871702	-0.020345	0.941219	0.0567342	0.858937	0.141258	0.678087	0.183843	0.620374	0.366083	0.376456
sp|Q5FWK3|RHG01_MOUSE	Arhgap1	RHG01_MOUSE Rho GTPase-activating protein 1	0.180377	0.615713	0.102578	0.281656	0.234054	0.119237	0.143095	0.30848	0.343647	0.0566807	0.653137	0.0737469	-0.107014	0.637706	-0.209659	0.134423	-0.246232	0.341736	-0.144296	0.633668	0.0314102	0.6972	0.172851	0.102044	0.055198	0.456276	-0.143789	0.00684937	-0.233307	0.0711384	0.0912795	0.652616	-0.00980111	0.551406	0.173598	0.203085
sp|Q9QUM9|PSA6_MOUSE	Psma6	PSA6_MOUSE Proteasome subunit alpha type-6	-0.213529	0.118217	-0.122344	0.115054	-0.12682	0.193604	0.0946619	0.620088	0.0675975	0.396595	0.063196	0.621041	-0.280101	0.225189	-0.0987315	0.27954	-0.107796	0.306936	0.0280895	0.768523	0.0912103	0.146225	0.0822196	0.496394	-0.253421	0.269355	-0.195029	0.0350401	-0.231598	0.218701	-0.43886	0.118367	-0.226163	0.0357571	-0.276198	0.123389
sp|Q80ZM7|T2AG_MOUSE	Gtf2a2	T2AG_MOUSE Transcription initiation factor IIA subunit 2	0.0526025	0.635162	0.191927	0.346628	0.0658142	0.615819	0.068224	0.751273	0.28296	0.00289964	0.112171	0.213423	-0.185091	0.422647	-0.0189142	0.915457	-0.0494029	0.619433	-0.169469	0.232901	0.0721196	0.0209271	-0.00304568	0.977528	0.0601933	0.845503	-0.0362779	0.286522	-0.136711	0.259206	-0.0566732	0.853336	0.227768	0.288136	-0.073943	0.554041
sp|Q8BWW4|LARP4_MOUSE	Larp4	LARP4_MOUSE La-related protein 4	-0.242211	0.371367	-0.17751	0.469803	0.0496227	0.790042	0.0590445	0.662242	0.225405	0.0889077	0.234183	0.440949	-0.0873315	0.469583	-0.152733	0.299337	-0.136783	0.592408	0.213924	0.434576	0.250183	0.304467	0.0477777	0.833559	-0.0102288	0.939666	-0.180904	0.189347	0.123226	0.464593	-0.0385158	0.743401	-0.108232	0.475474	0.220627	0.0973513
sp|Q80X50-2|UBP2L_MOUSE	Ubap2l	UBP2L_MOUSE Isoform 2 of Ubiquitin-associated protein 2-like	-0.119325	0.0890721	-0.0742579	0.80609	-0.0421009	0.655226	-0.0862563	0.626757	-0.130046	0.27615	0.100963	0.616238	0.00480644	0.974315	0.0490813	0.682773	-0.00898314	0.962911	0.0378747	0.694061	-0.00670713	0.981747	0.134081	0.245204	0.171352	0.164633	0.206479	0.238735	0.0811302	0.205079	0.0899019	0.093003	0.125514	0.454031	0.17311	0.0522483
sp|Q80X50-5|UBP2L_MOUSE	Ubap2l	UBP2L_MOUSE Isoform 5 of Ubiquitin-associated protein 2-like	0.12322	0.545792	0.234988	0.349382	0.189015	0.502851	-0.0950757	0.61403	-0.136761	0.418419	0.120164	0.673828	0.0623295	0.762573	0.156423	0.376033	0.00115728	0.99696	-0.155966	0.407725	-0.215325	0.377917	-0.0676943	0.774057	0.360203	0.10884	0.336082	0.331615	0.276455	0.262728	0.327457	0.166237	0.355745	0.313104	0.397777	0.198076
sp|P27612|PLAP_MOUSE	Plaa	PLAP_MOUSE Phospholipase A-2-activating protein	-0.240263	0.291908	-0.152044	0.694644	0.0138894	0.97005	-0.0201275	0.947339	0.0161337	0.962679	-0.0412562	0.938445	-0.126287	0.57571	0.0694212	0.870264	0.123636	0.809524	0.093848	0.748503	0.237599	0.449634	0.0684908	0.865948	-0.122902	0.690772	-0.265977	0.57457	-0.0808375	0.872349	-0.269316	0.286205	-0.180422	0.730313	0.00154274	0.997403
sp|Q3UWW6|GA2L3_MOUSE	Gas2l3	GA2L3_MOUSE GAS2-like protein 3	0.0209927	0.822742	0.151842	0.153501	0.67439	0.00725144	-0.10475	0.381472	-0.252987	0.423793	-0.543329	0.139279	0.150647	0.247756	0.398376	0.214159	0.622284	0.0292725	0.0249037	0.793204	-0.00645286	0.96759	-0.595435	0.103136	-0.0854763	0.166582	0.144159	0.616409	0.257295	0.541	-0.0395799	0.408783	0.289548	0.305487	0.33625	0.366269
sp|Q8R366|IGSF8_MOUSE	Igsf8	IGSF8_MOUSE Immunoglobulin superfamily member 8	-0.316061	0.305107	-0.625555	0.133751	-0.558205	0.129591	0.288878	0.214213	-0.231257	0.523031	-0.573731	0.316412	-0.216611	0.300387	-0.190261	0.569357	-0.445349	0.383018	0.388328	0.239212	0.204037	0.537241	-0.460875	0.236794	-0.127527	0.533139	-0.422717	0.214163	0.0823072	0.729456	-0.0552603	0.771813	-0.844236	0.0565864	-0.936772	0.0184075
sp|Q501J2|F173A_MOUSE	Fam173a	F173A_MOUSE Protein FAM173A	-0.237662	0.586578	0.121253	0.81288	-0.165948	0.81876	0.112287	0.160892	-0.0699829	0.709444	-0.372909	0.247434	-0.343368	0.0517162	-0.134916	0.190806	-0.0595543	0.814865	0.0065811	0.987243	-0.326152	0.562239	-0.266515	0.717241	-0.328235	0.130339	-0.215525	0.532178	0.0557754	0.911193	-0.559316	0.0618732	-0.420423	0.231169	-0.376688	0.480956
sp|O08601|MTP_MOUSE	Mttp	MTP_MOUSE Microsomal triglyceride transfer protein large subunit	0.17414	0.505264	1.28702	0.0379381	0.965201	0.0234116	-0.0505048	0.881123	-0.0368881	0.945915	-0.556556	0.375977	0.318795	0.163236	0.743002	0.0663899	0.804445	0.0134063	0.09415	0.806548	-0.580909	0.371091	-0.717312	0.292432	-0.311707	0.429076	0.151585	0.886014	0.347468	0.613415	-0.0434166	0.833966	0.857698	0.407944	0.595357	0.213901
sp|Q9WVF7|DPOE1_MOUSE	Pole	DPOE1_MOUSE DNA polymerase epsilon catalytic subunit A	-0.442453	0.189525	-0.465344	0.214023	-0.720563	0.0484045	0.172917	0.63763	-0.0127127	0.92004	-0.159387	0.378018	-0.451199	0.317693	-0.369062	0.304425	-0.380601	0.197719	0.164171	0.46253	0.0835686	0.42018	0.180575	0.165631	-0.429626	0.169311	-0.485963	0.0198548	-0.531882	0.141807	-0.707908	0.100924	-0.867738	0.0764733	-1.07187	0.0562913
sp|Q8CIW5|PEO1_MOUSE	Peo1	PEO1_MOUSE Twinkle protein, mitochondrial	-0.107198	0.629391	-0.0657574	0.758108	0.0703314	0.713277	0.0335142	0.931766	0.103969	0.801963	0.0139229	0.968851	-0.0353529	0.925657	0.0201946	0.954543	-0.141812	0.6652	0.105359	0.664311	0.189921	0.54405	-0.19822	0.460128	-0.0789407	0.789296	-0.16035	0.641404	-0.003631	0.99381	-0.0807794	0.771908	-0.0361862	0.889731	-0.13152	0.767906
sp|Q9JMG1|EDF1_MOUSE	Edf1	EDF1_MOUSE Endothelial differentiation-related factor 1	-0.174985	0.0115631	-0.336299	0.110447	-0.363132	0.0134675	0.123026	0.166021	0.0689451	0.324845	0.145807	0.322199	-0.193799	0.0830422	-0.0754995	0.606077	-0.0878353	0.526491	0.104212	0.0106766	0.329744	0.0199368	0.421104	0.00544253	-0.194526	0.00240452	-0.298037	0.00439399	-0.373644	0.00963581	-0.265299	0.00470881	-0.304591	0.11674	-0.315672	0.0214129
sp|Q8BPM2|M4K5_MOUSE	Map4k5	M4K5_MOUSE Mitogen-activated protein kinase kinase kinase kinase 5	-0.0418451	0.188029	-0.0285019	0.761581	0.158376	0.21943	0.0468208	0.534814	0.140432	0.226197	0.18723	0.0807617	-0.13941	0.080192	-0.118132	0.412789	-0.0427117	0.553827	-0.0507441	0.428412	0.0508018	0.0327188	-0.0138571	0.888217	-0.054137	0.596766	-0.263949	0.0649176	-0.222785	0.195383	-0.146726	0.182595	-0.241649	0.154601	-0.0782666	0.575954
sp|Q99JP0|M4K3_MOUSE	Map4k3	M4K3_MOUSE Mitogen-activated protein kinase kinase kinase kinase 3	-0.27865	0.110143	-0.597667	0.00402094	-0.622943	0.0171209	-0.0854687	0.657401	-0.386721	0.0224088	-0.46331	0.0472635	-0.0866872	0.654511	-0.217545	0.0357629	0.117578	0.0792557	0.106494	0.397491	-0.00659923	0.916809	0.277211	0.163517	-0.149701	0.608908	0.0281188	0.830515	0.0219096	0.879002	-0.321857	0.326257	-0.576147	0.0334527	-0.323823	0.0566181
sp|Q99LN9|DOHH_MOUSE	Dohh	DOHH_MOUSE Deoxyhypusine hydroxylase	-0.500427	0.15366	-0.376735	0.551007	-0.01858	0.966968	0.644996	0.39391	1.18654	0.145667	1.26205	0.123445	-0.584424	0.260261	-1.1063	0.108785	-1.47224	0.0924233	0.560999	0.390716	0.456975	0.537188	-0.19161	0.68458	0.167639	0.785322	-0.16352	0.798568	0.749686	0.0995044	0.228212	0.489562	-0.0832799	0.873759	0.539496	0.153153
sp|Q80UK0|SESD1_MOUSE	Sestd1	SESD1_MOUSE SEC14 domain and spectrin repeat-containing protein 1	-0.0204367	0.847747	-0.271191	0.206354	-0.161923	0.347903	0.400436	0.0247548	0.549262	0.0940314	0.52228	0.0842341	-0.243446	0.121263	-0.334455	0.213822	-0.0993915	0.533559	0.177427	0.111063	0.485998	0.0751933	0.584811	0.0687981	-0.51595	0.0322088	-0.605252	0.0188207	-0.852959	0.015582	-0.35896	0.0914823	-0.390445	0.0527027	-0.430071	0.0164835
sp|Q7TMY4|THOC7_MOUSE	Thoc7	THOC7_MOUSE THO complex subunit 7 homolog	-0.277577	0.537135	-0.3635	0.228878	-0.570217	0.0951172	0.275795	0.0502799	0.189827	0.402725	0.436442	0.17038	-0.127599	0.713526	-0.389146	0.259412	-0.771721	0.0547387	0.425773	0.20939	0.164181	0.314367	0.234938	0.377513	0.0845942	0.223081	0.335204	0.145423	0.332246	0.227023	0.232791	0.517457	0.135886	0.607162	-0.00303292	0.987521
sp|Q3UEB3|PUF60_MOUSE	Puf60	PUF60_MOUSE Poly(U)-binding-splicing factor PUF60	-0.190378	0.240211	-0.400494	0.0990649	-0.293811	0.0888343	-0.00549897	0.870826	-0.0421927	0.807807	0.0261717	0.169872	-0.129697	0.0196999	-0.149091	0.441595	-0.153558	0.127752	0.0551823	0.684977	0.20921	0.252525	0.166425	0.149012	-0.00529452	0.966738	-0.179166	0.399372	-0.137635	0.306903	-0.14049	0.329838	-0.37045	0.164853	-0.265021	0.152689
sp|Q8BT14-3|CNOT4_MOUSE	Cnot4	CNOT4_MOUSE Isoform 3 of CCR4-NOT transcription complex subunit 4	0.00427716	0.968998	-0.380463	0.377939	-0.296962	0.00580306	-0.271018	0.497916	-0.378437	0.025296	0.00714815	0.984813	0.100135	0.785314	0.0616828	0.855576	-0.0635865	0.865189	-0.175159	0.285436	0.0637094	0.744768	0.240523	0.0334448	0.303512	0.0865743	0.228472	0.458162	0.0687719	0.36675	0.13263	0.169263	-0.0882819	0.840007	0.0123335	0.809156
sp|P35761|TTK_MOUSE	Ttk	TTK_MOUSE Dual specificity protein kinase TTK	0.216947	0.520227	0.176835	0.452308	0.39171	0.30914	0.0249646	0.832832	-0.00642601	0.95322	0.121582	0.318028	0.159302	0.465897	0.29026	0.101126	0.326435	0.0161081	-0.0326803	0.904283	0.106999	0.629116	0.0563073	0.86898	-0.132243	0.745867	-0.296633	0.212604	-0.14649	0.544553	0.0520235	0.904685	-0.0127983	0.945571	0.301527	0.244831
sp|Q8R5C8|ZMY11_MOUSE	Zmynd11	ZMY11_MOUSE Zinc finger MYND domain-containing protein 11	0.111117	0.415968	-0.000941121	0.979568	-0.00523532	0.915445	-0.114016	0.394924	-0.25496	0.136323	-0.253135	0.0343681	0.181198	0.119318	0.162053	0.0418572	0.235807	0.0424737	-0.0439352	0.776923	-0.091966	0.472314	-0.0120926	0.797111	-0.0236728	0.873383	0.115865	0.46102	0.14789	0.147226	0.0435092	0.714839	0.0229574	0.802553	0.130562	0.184788
sp|P14685|PSMD3_MOUSE	Psmd3	PSMD3_MOUSE 26S proteasome non-ATPase regulatory subunit 3	-0.210738	0.0313857	-0.0174035	0.602615	-0.0133762	0.952236	0.132251	0.292115	0.15866	0.0201636	0.240007	0.140858	-0.261375	0.0127489	-0.081511	0.104086	-0.120252	0.533052	0.0816137	0.486117	0.0945529	0.0529843	0.133132	0.475999	-0.21438	0.144506	-0.209678	0.0377835	-0.283148	0.050757	-0.343505	0.00504683	-0.132529	0.0997377	-0.163392	0.368397
sp|Q91Z38|TTC1_MOUSE	Ttc1	TTC1_MOUSE Tetratricopeptide repeat protein 1	-0.116229	0.580208	-0.0785821	0.588626	-0.186802	0.290319	0.18422	0.378399	0.456777	0.041309	0.244408	0.256785	-0.129434	0.563967	-0.399591	0.0628559	-0.363187	0.101169	0.171014	0.375235	0.135769	0.359828	0.0680224	0.712708	0.0397675	0.8471	-0.068077	0.389046	-0.0633207	0.572546	0.0945527	0.68907	-0.0108906	0.899185	-0.1821	0.0131628
tr|E9Q723|E9Q723_MOUSE	Ttc13	E9Q723_MOUSE Protein Ttc13	0.238984	0.396393	0.0119315	0.947386	0.00620501	0.97462	0.0506598	0.772906	-0.0314234	0.793094	-0.105342	0.182861	0.160088	0.0294881	0.116387	0.462608	-0.00777243	0.954065	-0.0282356	0.926119	0.0730324	0.657	-0.11932	0.471238	-0.239766	0.334237	-0.043835	0.69567	0.00232836	0.973674	-0.0290177	0.824814	0.0411289	0.769357	-0.110786	0.466597
sp|O88544|CSN4_MOUSE	Cops4	CSN4_MOUSE COP9 signalosome complex subunit 4	-0.218993	0.0141428	-0.222805	0.225758	-0.375739	0.00704509	0.271064	0.097029	0.218694	0.144026	0.396502	0.102487	-0.366449	0.0145548	-0.378023	0.052481	-0.402546	0.0712206	0.123607	0.277974	0.0634763	0.675991	0.369694	0.0480973	0.0120989	0.91008	0.0982699	0.656595	-0.217543	0.178493	-0.0832867	0.247541	-0.0610592	0.776716	-0.223587	0.0920413
sp|Q7TNB8|SBNO2_MOUSE	Sbno2	SBNO2_MOUSE Protein strawberry notch homolog 2	-0.034359	0.535571	-0.0211558	0.792285	0.294766	0.116636	0.162865	0.106367	0.206681	0.460876	0.37568	0.0761735	-0.229101	0.052404	-0.0230854	0.882488	0.139438	0.285654	-0.0318775	0.589597	0.204752	0.404048	0.220352	0.213978	-0.169918	0.415153	-0.256594	0.318957	-0.14567	0.4965	-0.236154	0.289845	-0.0729985	0.40887	0.369448	0.159911
tr|B2RRI2|B2RRI2_MOUSE	Sbno1	B2RRI2_MOUSE Protein strawberry notch homolog 1	0.00947648	0.862828	0.162619	0.472025	0.415658	0.185384	0.194177	0.0440349	0.374259	0.285615	0.470653	0.0111278	-0.237047	0.0386855	0.0402836	0.834655	0.234816	0.185588	-0.0523466	0.343776	0.251924	0.448341	0.289811	0.248181	-0.15638	0.420586	-0.353566	0.269538	-0.204586	0.449428	-0.19925	0.332668	0.060977	0.680121	0.500883	0.176649
sp|Q9EQI8|RM46_MOUSE	Mrpl46	RM46_MOUSE 39S ribosomal protein L46, mitochondrial	-0.306198	0.0426804	-0.341371	0.0143678	-0.362689	0.040704	-0.0438173	0.338679	0.105968	0.332887	-0.0159501	0.945426	-0.0857551	0.162997	-0.33287	0.0681785	-0.284375	0.30396	0.176626	0.106422	0.11447	0.0227684	0.0623639	0.480349	0.0854689	0.154276	0.0086927	0.801346	0.0920231	0.27935	-0.0441034	0.406728	-0.218209	0.0454637	-0.208302	0.0875339
sp|Q6PB97|FXL19_MOUSE	Fbxl19	FXL19_MOUSE F-box/LRR-repeat protein 19	0.241419	0.350741	-0.00999173	0.928788	-0.248609	0.134472	0.303027	0.141418	-0.0176982	0.905898	-0.135772	0.518685	-0.114884	0.311623	0.0950314	0.449498	-0.0151346	0.943715	-0.0532759	0.832284	0.0873249	0.571351	0.0977025	0.296836	-0.28626	0.145598	-0.149414	0.615814	-0.22079	0.297925	-0.098116	0.336209	-0.072081	0.791775	-0.371696	0.167289
sp|Q3UB74|TBRG1_MOUSE	Tbrg1	TBRG1_MOUSE Transforming growth factor beta regulator 1	0.369508	0.0589024	0.162846	0.353036	0.217618	0.482315	-0.334268	0.150333	-0.481934	0.00386455	-0.256834	0.123325	0.38925	0.138775	0.396351	0.0374411	0.240143	0.161905	-0.314527	0.0376827	-0.248429	0.16208	-0.234308	0.447241	0.323289	0.151397	0.337876	0.314984	0.0425976	0.433672	0.378271	0.139928	0.252293	0.440629	0.0259069	0.728175
sp|P97411|ICA69_MOUSE	Ica1	ICA69_MOUSE Islet cell autoantigen 1	0.0548937	0.806641	0.0678154	0.752838	-0.386033	0.412842	0.148498	0.0928536	-0.235775	0.435763	-0.0904647	0.340762	-0.178783	0.16696	0.151449	0.56616	-0.196182	0.612635	-0.0851785	0.689979	-0.152142	0.549249	0.0993862	0.660602	0.0909938	0.611558	0.314767	0.46671	-0.225581	0.499613	0.060709	0.751391	0.23044	0.566292	-0.512228	0.35056
sp|Q8BJ05|ZC3HE_MOUSE	Zc3h14	ZC3HE_MOUSE Zinc finger CCCH domain-containing protein 14	0.301721	0.159804	0.0375057	0.511722	0.0219382	0.691822	-0.193238	0.43046	-0.207148	0.368154	-0.0738478	0.340937	0.270777	0.216346	0.274318	0.125461	0.172656	0.12199	-0.224183	0.352529	0.0296645	0.862885	0.0768703	0.177653	0.165259	0.412875	-0.018282	0.939863	0.0357459	0.565344	0.242797	0.137051	0.0488882	0.787727	0.134554	0.154863
sp|Q76MZ3|2AAA_MOUSE	Ppp2r1a	2AAA_MOUSE Serine/threonine-protein phosphatase 2A 65 kDa regulatory subunit A alpha isoform	-0.150928	0.187094	-0.254282	0.442033	-0.320583	0.0379273	0.100791	0.671693	-0.142612	0.201905	0.262323	0.045045	-0.16642	0.356673	-0.286849	0.245644	-0.342721	0.0198501	0.0852982	0.662395	-0.175178	0.500504	0.240186	0.0775133	0.0195078	0.917664	0.34239	0.0490933	-0.0801024	0.162886	-0.0461219	0.595703	-0.0870708	0.672581	-0.1605	0.0170372
sp|Q7TNP2|2AAB_MOUSE	Ppp2r1b	2AAB_MOUSE Serine/threonine-protein phosphatase 2A 65 kDa regulatory subunit A beta isoform	0.118431	0.311448	-0.00445839	0.985652	0.0817876	0.653648	-0.123388	0.350896	-0.142372	0.652188	0.192135	0.487545	0.0319075	0.784267	-0.0766743	0.797713	-0.0833847	0.759078	-0.209911	0.140698	-0.214588	0.449744	0.0269631	0.866218	0.236806	0.390881	0.236863	0.491363	0.0578369	0.828918	0.145325	0.573551	0.0178167	0.954237	0.166588	0.566792
sp|O35857|TIM44_MOUSE	Timm44	TIM44_MOUSE Mitochondrial import inner membrane translocase subunit TIM44	-0.0382655	0.807853	-0.0394966	0.832201	-0.173779	0.331092	0.0956119	0.510304	-0.0755112	0.720422	-0.116513	0.442673	-0.0259669	0.885353	-0.0485145	0.824456	-0.11357	0.415167	0.107911	0.357336	-0.0845291	0.636953	-0.0563035	0.736858	0.06609	0.39263	0.209607	0.249173	0.205684	0.25961	0.135735	0.377482	0.0855816	0.609791	-0.0243984	0.859482
sp|Q80ZI6|LRSM1_MOUSE	Lrsam1	LRSM1_MOUSE E3 ubiquitin-protein ligase LRSAM1	0.249295	0.673657	0.334414	0.420493	0.217245	0.536271	0.0122766	0.972224	0.216848	0.572374	0.552715	0.0169431	0.0903366	0.867648	-0.215677	0.670137	-0.286635	0.394776	-0.146682	0.723001	-0.333244	0.170408	0.0488348	0.764877	0.0358443	0.871293	0.111258	0.557814	-0.313342	0.411469	0.138458	0.768578	0.112429	0.767797	-0.0472626	0.916324
sp|Q8BTV2|CPSF7_MOUSE	Cpsf7	CPSF7_MOUSE Cleavage and polyadenylation specificity factor subunit 7	0.227909	0.129878	-0.0684559	0.282463	-0.169834	0.248897	0.175921	0.595001	-0.115915	0.544779	-0.0553981	0.694386	-0.0422443	0.894332	-0.0773705	0.0736233	-0.146198	0.196901	-0.094232	0.406777	-0.12483	0.529569	-0.0317627	0.843736	0.327313	0.235931	-0.00610885	0.976157	-0.128231	0.467446	0.46099	0.142779	-0.199394	0.149419	-0.329827	0.0931982
sp|Q99LI7|CSTF3_MOUSE	Cstf3	CSTF3_MOUSE Cleavage stimulation factor subunit 3	0.157551	0.0955217	0.0238443	0.346871	0.00952859	0.819711	-0.254814	0.266241	-0.295634	0.0270075	-0.177101	0.22024	0.167019	0.40874	0.153488	0.0658232	0.0888616	0.455662	-0.245346	0.069234	-0.16599	0.0384343	-0.0977679	0.165554	0.410403	0.0353961	0.0821601	0.555616	0.0305727	0.761287	0.322609	0.0398552	-0.0599858	0.651034	-0.0576666	0.561908
sp|P70372|ELAV1_MOUSE	Elavl1	ELAV1_MOUSE ELAV-like protein 1	0.163065	0.108076	-0.120081	0.42067	0.0277171	0.843821	-0.151659	0.360335	-0.293623	0.0150453	-0.266108	0.0117964	0.190564	0.29897	0.116319	0.396678	0.197062	0.196965	-0.12416	0.0715351	-0.0572235	0.450167	-0.0967632	0.322612	0.22816	0.0438164	0.322778	0.0763222	0.197482	0.00391673	0.267064	0.0591365	0.145474	0.406492	0.128436	0.327628
sp|Q8BVF2|PDCL3_MOUSE	Pdcl3	PDCL3_MOUSE Phosducin-like protein 3	-0.123835	0.608365	0.133688	0.247295	0.0645071	0.712583	0.455671	0.0545117	0.508994	0.0350115	0.383888	0.166945	-0.334583	0.091704	-0.353409	0.0388192	-0.305834	0.117519	0.244923	0.357954	0.0218971	0.855616	0.0135465	0.953483	-0.372571	0.106316	-0.23469	0.2581	-0.224151	0.350969	-0.251483	0.193981	-0.0791052	0.615826	-0.146097	0.359085
sp|Q03146|DDR1_MOUSE	Ddr1	DDR1_MOUSE Epithelial discoidin domain-containing receptor 1	0.264742	0.268565	0.239744	0.348069	0.316901	0.0625182	-0.323375	0.368959	-0.299706	0.0713274	-0.0317908	0.840472	0.438508	0.179549	0.290616	0.132706	0.240495	0.2168	-0.149609	0.611058	-0.248835	0.299494	-0.108197	0.351045	0.21897	0.381762	0.425801	0.187304	0.295184	0.0374027	0.334103	0.0529806	0.41671	0.212978	0.503888	0.0090393
sp|Q62371|DDR2_MOUSE	Ddr2	DDR2_MOUSE Discoidin domain-containing receptor 2	-0.38346	0.41921	-0.501311	0.315138	-0.371029	0.399534	-0.0380928	0.860418	-0.0834222	0.643669	0.0193918	0.920671	-0.170932	0.591285	-0.0228461	0.904173	-0.164926	0.14626	0.174435	0.648761	0.395042	0.399021	0.225496	0.615673	-0.206702	0.385795	-0.47071	0.309679	-0.390458	0.211174	-0.415727	0.26048	-0.576979	0.245475	-0.535991	0.0677768
sp|Q91YM4|TBRG4_MOUSE	Tbrg4	TBRG4_MOUSE Protein TBRG4	-0.114549	0.521467	0.0526447	0.79673	0.463108	0.165417	0.0089409	0.961737	0.149693	0.15895	-0.103847	0.52263	-0.0976624	0.583798	-0.0889579	0.433012	0.329449	0.118508	0.0258271	0.888696	0.0080906	0.966093	-0.237506	0.39721	-0.207257	0.321828	-0.190011	0.666637	0.192767	0.483507	-0.295978	0.176083	-0.129276	0.7689	0.418369	0.197482
sp|Q03963|E2AK2_MOUSE	Eif2ak2	E2AK2_MOUSE Interferon-induced, double-stranded RNA-activated protein kinase	0.0333102	0.960865	0.210866	0.692728	-0.0649548	0.844593	-1.23658	0.0477549	-1.21856	0.0315357	-1.29968	0.0393561	1.18018	0.0511143	1.00948	0.0192754	1.03542	0.0675978	-0.0897112	0.895325	-0.419948	0.483339	-0.199304	0.543189	0.555658	0.6121	0.0513761	0.913889	-0.0470929	0.837247	0.499257	0.64603	-0.157705	0.721373	-0.311351	0.300804
sp|A2ALW5|DJC25_MOUSE	Dnajc25	DJC25_MOUSE DnaJ homolog subfamily C member 25	-0.172558	0.614345	0.125656	0.665945	0.455257	0.255371	-0.144995	0.763939	-0.00703163	0.984628	-0.334183	0.498947	0.077436	0.863856	0.0991914	0.759034	0.314925	0.400882	0.104999	0.776236	-0.0334963	0.92025	-0.474514	0.358841	-0.128872	0.79084	-0.150412	0.812751	0.566833	0.343779	-0.19643	0.673912	-0.058252	0.923275	0.547576	0.273846
sp|Q9JM13|RABX5_MOUSE	Rabgef1	RABX5_MOUSE Rab5 GDP/GTP exchange factor	-0.0259168	0.703214	0.183287	0.0574442	0.04468	0.556942	0.200228	0.154252	0.236368	0.206143	0.40835	0.170386	-0.108505	0.258737	-0.127498	0.426022	-0.192236	0.291394	0.117639	0.285356	-0.074416	0.234675	0.171433	0.37997	-0.13187	0.21664	0.0509715	0.532354	-0.287337	0.206763	-0.0401479	0.492405	0.159842	0.147242	-0.0712238	0.415304
sp|Q99J62|RFC4_MOUSE	Rfc4	RFC4_MOUSE Replication factor C subunit 4	-0.0733844	0.76737	-0.110949	0.701174	-0.278761	0.2493	0.0536955	0.737567	0.160969	0.435349	0.106261	0.360486	-0.130726	0.626091	-0.291198	0.386471	-0.21151	0.38952	-0.00364585	0.978203	-0.0192802	0.904544	0.173512	0.0193124	0.0385439	0.794066	-0.110403	0.70084	-0.232288	0.26162	-0.0384863	0.879014	-0.240632	0.53433	-0.337537	0.276952
sp|Q9CWX9|DDX47_MOUSE	Ddx47	DDX47_MOUSE Probable ATP-dependent RNA helicase DDX47	0.00823602	0.944198	0.0693306	0.472911	0.354518	0.116744	-0.161226	0.313173	-0.190789	0.47185	-0.408781	0.25686	0.180349	0.350395	0.32317	0.191187	0.646065	0.0442878	0.0108868	0.863827	0.06305	0.732016	-0.117234	0.692193	0.0533179	0.406206	0.201361	0.374367	0.407383	0.251839	0.0724407	0.549962	0.333741	0.0934858	0.644667	0.0392345
sp|Q501J6|DDX17_MOUSE	Ddx17	DDX17_MOUSE Probable ATP-dependent RNA helicase DDX17	0.0447896	0.681832	0.0196438	0.613814	0.0674651	0.750029	-0.0273707	0.585281	-0.0565853	0.549102	-0.271121	0.193021	0.041729	0.724652	0.140812	0.20159	0.260869	0.272459	-0.0304313	0.0897235	0.064583	0.261255	-0.0777175	0.663005	0.0014838	0.960192	-0.0138704	0.880721	0.174012	0.395217	0.015842	0.885841	0.0703564	0.460542	0.16376	0.483355
sp|Q61656|DDX5_MOUSE	Ddx5	DDX5_MOUSE Probable ATP-dependent RNA helicase DDX5	-0.178864	0.0398705	-0.17959	0.119933	0.0162127	0.324343	0.0129122	0.837949	0.0527223	0.76067	-0.03614	0.819718	-0.141092	0.0803984	-0.175705	0.170406	-0.0432952	0.729436	0.0506841	0.427225	0.0566071	0.731224	-0.095648	0.390289	-0.0278233	0.719537	-0.114043	0.518135	0.231608	0.127637	-0.156003	0.111887	-0.237026	0.0871839	0.152172	0.0347481
sp|Q62167|DDX3X_MOUSE	Ddx3x	DDX3X_MOUSE ATP-dependent RNA helicase DDX3X	-0.158052	0.583869	0.0492729	0.85844	0.180747	0.625312	0.117492	0.558301	0.153188	0.0815406	0.0566582	0.827873	-0.0552895	0.821091	0.107841	0.706051	0.191717	0.660067	0.220254	0.394442	0.211757	0.00124807	0.0676282	0.598865	-0.301999	0.234777	-0.306866	0.187817	-0.0962785	0.392293	-0.239797	0.39586	-0.0458364	0.888601	0.152097	0.672093
sp|Q4FZF3|DDX49_MOUSE	Ddx49	DDX49_MOUSE Probable ATP-dependent RNA helicase DDX49	0.285669	0.110352	0.282974	0.095467	0.583847	0.031377	-0.0121406	0.94294	0.0826499	0.314632	-0.0578658	0.620255	0.0796024	0.699415	0.194702	0.0712389	0.564962	0.0477008	-0.218207	0.0284416	-0.00562237	0.959736	-0.0767502	0.38208	-0.0553465	0.311165	-0.0536961	0.22177	0.279021	0.0101916	0.0121153	0.918708	0.223655	0.00203744	0.786117	0.0115423
sp|Q8BP67|RL24_MOUSE	Rpl24	RL24_MOUSE 60S ribosomal protein L24	-0.054899	0.66507	-0.21153	0.370232	-0.0396227	0.0629643	-0.000177543	0.99916	-0.163321	0.118332	-0.165466	0.326071	-0.0627137	0.609483	-0.0903235	0.671536	0.040481	0.330144	-0.00799225	0.963009	-0.0421148	0.579453	-0.0853628	0.564356	-0.044707	0.733265	0.0494563	0.759611	-0.0626534	0.664571	-0.107598	0.118726	-0.204189	0.456978	-0.187639	0.00104193
sp|Q60759|GCDH_MOUSE	Gcdh	GCDH_MOUSE Glutaryl-CoA dehydrogenase, mitochondrial	0.0492676	0.896629	0.135796	0.650775	0.0730039	0.763387	-0.00884621	0.973317	-0.209219	0.443898	-0.293043	0.329779	-0.0940782	0.732573	-0.0173012	0.946959	0.0944251	0.158268	-0.152192	0.691151	-0.362316	0.283502	-0.271622	0.472628	0.129056	0.74743	0.218582	0.498224	0.0921941	0.771254	0.0261315	0.947757	-0.00793779	0.97953	-0.106424	0.578128
sp|Q8R081|HNRPL_MOUSE	Hnrnpl	HNRPL_MOUSE Heterogeneous nuclear ribonucleoprotein L	0.138984	0.154024	-0.0697533	0.393046	0.0767059	0.122263	-0.0824749	0.677854	-0.121401	0.257102	-0.294224	0.180517	0.0824653	0.284246	0.0715521	0.452172	0.253387	0.198077	-0.138993	0.506302	0.0199048	0.787391	-0.117542	0.212415	0.164292	0.438131	0.0281535	0.507728	0.0696567	0.465073	0.164283	0.098755	-0.0216949	0.598652	0.0288203	0.634888
tr|G5E924|G5E924_MOUSE	Hnrnpl	G5E924_MOUSE Heterogeneous nuclear ribonucleoprotein L (Fragment)	-0.152251	0.432104	-0.528325	0.176034	-0.693222	0.0904753	-0.0390294	0.922741	-0.19579	0.563826	-0.401035	0.40805	0.0491163	0.857313	-0.0762399	0.821665	-0.0431971	0.91382	0.162338	0.647963	0.256296	0.402349	0.24899	0.458119	-0.272264	0.422583	-0.110197	0.808059	-0.108438	0.736482	-0.262177	0.0692166	-0.382226	0.44678	-0.55267	0.141309
sp|Q64282|IFIT1_MOUSE	Ifit1	IFIT1_MOUSE Interferon-induced protein with tetratricopeptide repeats 1	0.712386	0.449567	1.91572	0.223446	1.41461	0.288393	-2.45017	0.0690576	-2.61515	0.123632	-3.5566	0.076956	2.9197	0.0553067	2.71231	0.0313076	3.45599	0.0654644	-0.242851	0.770817	-1.81856	0.327176	-1.51522	0.301952	1.11503	0.545218	1.63292	0.385995	1.2262	0.436407	1.58457	0.416813	1.73008	0.28267	1.12559	0.439428
tr|E9Q5W5|E9Q5W5_MOUSE	Zzef1	E9Q5W5_MOUSE Zinc finger ZZ-type and EF-hand domain-containing protein 1	-0.00513299	0.968082	0.317789	0.222795	0.161338	0.240064	0.129493	0.0494675	0.0496053	0.60321	0.323267	0.129031	0.00480933	0.910286	0.274216	0.00952938	0.0161158	0.889286	0.139435	0.336911	0.00603236	0.978394	0.178044	0.291054	-0.214447	0.108561	-0.143506	0.449183	-0.290694	0.0882892	-0.0801445	0.424091	0.180315	0.308942	0.0486889	0.426258
sp|Q61581|IBP7_MOUSE	Igfbp7	IBP7_MOUSE Insulin-like growth factor-binding protein 7	0.589071	0.0229548	0.906061	0.00060633	1.15021	0.0558262	-0.0829915	0.437169	-0.46471	0.0471028	-0.424214	0.0238808	0.241546	0.0938798	0.479804	0.0399385	0.362245	0.163237	-0.430517	0.046774	-0.890967	0.00208586	-1.21218	0.0366089	0.302971	0.0931484	0.698064	0.00361179	0.989623	0.0808883	0.461525	0.0390976	0.713157	0.00119097	0.927654	0.110565
sp|P46638|RB11B_MOUSE	Rab11b	RB11B_MOUSE Ras-related protein Rab-11B	0.137138	0.101291	0.137727	0.142297	0.197712	0.209255	-0.199914	0.217731	-0.0376064	0.0283632	-0.125355	0.444038	0.278288	0.0189782	0.155909	0.0582031	0.13007	0.480325	-0.0587633	0.662132	-0.0194238	0.699564	-0.192997	0.137507	0.0797322	0.565369	0.0097859	0.917357	0.132665	0.155977	0.158106	0.0867995	0.128089	0.29856	0.13738	0.281726
sp|P62492|RB11A_MOUSE	Rab11a	RB11A_MOUSE Ras-related protein Rab-11A	0.612546	0.305924	0.135488	0.773268	0.4355	0.0665607	-0.202137	0.243722	-0.0696277	0.702762	0.0343127	0.892579	0.58969	0.131177	0.197978	0.418356	0.282945	0.329282	-0.224993	0.631073	-0.00713727	0.987225	-0.118243	0.442262	0.428082	0.145717	0.506168	0.0531795	0.295934	0.0300818	0.815636	0.0967782	0.634519	0.0632707	0.613192	0.00339309
tr|A2AEX6|A2AEX6_MOUSE	Fhl1	A2AEX6_MOUSE Four and a half LIM domains protein 1	0.622667	0.551079	0.390747	0.632753	0.640756	0.460171	-0.281952	0.142762	-0.169366	0.262648	-0.348028	0.0262619	0.920375	0.213187	0.906732	0.241666	0.895685	0.209744	0.0157555	0.984579	0.346618	0.517515	-0.0931001	0.872265	-0.154888	0.793809	-0.0858687	0.531889	0.122943	0.546247	0.483535	0.570363	0.651497	0.359354	0.670599	0.323885
sp|P97447-2|FHL1_MOUSE	Fhl1	FHL1_MOUSE Isoform 2 of Four and a half LIM domains protein 1	0.768054	0.469158	0.388859	0.71032	0.722694	0.52183	-0.477624	0.167864	-0.337051	0.312643	-0.384195	0.0700062	1.20052	0.177764	0.976843	0.295111	1.06806	0.267276	-0.0451604	0.952822	0.250933	0.731637	-0.0388317	0.956653	0.703688	0.0519745	0.187127	0.734014	0.00525534	0.987276	1.42658	0.1286	0.826919	0.412798	0.689117	0.456287
tr|Q80Y32|Q80Y32_MOUSE	Hmgxb4	Q80Y32_MOUSE HMG box domain containing 4	0.360019	0.063014	-0.0472202	0.782447	-0.26821	0.0878901	-0.171359	0.513623	-0.299314	0.142523	-0.290901	0.000412527	0.406883	0.0658525	0.105359	0.587085	0.00703791	0.883607	-0.124495	0.614176	-0.146735	0.305686	-0.0156526	0.852357	0.0610885	0.822026	0.166378	0.188221	0.0263908	0.8239	0.296612	0.181941	-0.0275769	0.856313	-0.257472	0.149247
sp|Q9Z2U0|PSA7_MOUSE	Psma7	PSA7_MOUSE Proteasome subunit alpha type-7	0.0205973	0.856154	-0.129425	0.467827	-0.251273	0.151462	-0.00662416	0.97043	-0.0269739	0.709116	0.186525	0.432134	-0.0510457	0.652845	-0.0754814	0.647931	-0.27403	0.302272	-0.0782672	0.673114	0.0269693	0.739608	0.163768	0.230659	0.130103	0.456646	-0.0557287	0.441159	-0.142179	0.276679	0.0724336	0.399106	-0.158184	0.375974	-0.229684	0.173543
sp|Q8CE46|PUS7L_MOUSE	Pus7l	PUS7L_MOUSE Pseudouridylate synthase 7 homolog-like protein	0.13852	0.486744	-0.148588	0.442684	-0.0704125	0.684635	0.0458173	0.780506	-0.0830969	0.40857	0.101778	0.219239	-0.0313466	0.858275	-0.0447191	0.712572	-0.0978054	0.511128	-0.124049	0.504097	0.0207716	0.896226	0.0743852	0.543924	0.262147	0.111379	0.170133	0.594034	0.0273212	0.848073	0.276618	0.130837	0.042317	0.893488	0.0312939	0.868225
sp|Q8VDW0|DX39A_MOUSE	Ddx39a	DX39A_MOUSE ATP-dependent RNA helicase DDX39A	-0.0173986	0.835998	-0.0724755	0.449796	0.0370395	0.795054	-0.100325	0.0867901	0.0697017	0.381806	-0.00748302	0.968362	0.0418915	0.595766	-0.0654085	0.479766	-0.00723306	0.970666	-0.0410347	0.45433	0.0767687	0.35841	-0.0517556	0.696638	0.107402	0.166449	-0.196434	0.179696	0.110776	0.343049	0.0489692	0.592566	-0.19214	0.211307	0.0960597	0.447712
sp|Q9Z1N5|DX39B_MOUSE	Ddx39b	DX39B_MOUSE Spliceosome RNA helicase Ddx39b	0.0907391	0.430383	0.0561439	0.852167	0.042366	0.843328	-0.022103	0.818143	-0.0455951	0.693284	-0.238153	0.262967	-0.114871	0.307483	-0.10883	0.719087	-0.0622538	0.815878	-0.227713	0.132861	-0.210569	0.187667	-0.342772	0.0346118	0.0166968	0.844536	0.0651442	0.583682	0.0932604	0.729763	-0.120277	0.250579	-0.0892808	0.766692	-0.207146	0.554357
sp|Q9CXR1|DHRS7_MOUSE	Dhrs7	DHRS7_MOUSE Dehydrogenase/reductase SDR family member 7	0.206306	0.499247	0.126145	0.628427	-0.536326	0.260181	-0.202991	0.343031	-0.344715	0.0970486	-0.28282	0.68428	0.18744	0.521634	0.237767	0.348908	-0.230399	0.642379	-0.221856	0.337839	-0.233093	0.276387	0.0231061	0.970143	-0.0894027	0.634745	0.29782	0.249506	0.15255	0.797724	-0.104953	0.705577	0.190871	0.515372	-0.36067	0.35748
sp|P39429|TRAF2_MOUSE	Traf2	TRAF2_MOUSE TNF receptor-associated factor 2	0.012517	0.965016	-0.0784831	0.6377	-0.279364	0.0189771	0.295141	0.0478173	0.340582	0.0428932	0.443517	0.0179929	-0.228607	0.117086	-0.0929922	0.252671	-0.250226	0.0518283	0.0540173	0.847196	0.326073	0.160553	0.472655	0.00728506	-0.242435	0.147726	-0.316645	0.0689503	-0.462534	0.00705525	-0.175901	0.275174	-0.0690558	0.460356	-0.269243	0.0188273
sp|Q6NZQ4|PAXI1_MOUSE	Paxip1	PAXI1_MOUSE PAX-interacting protein 1	0.0999079	0.499924	-0.122249	0.199926	-0.0397284	0.54156	-0.0117338	0.959838	-0.325445	0.024375	-0.402157	0.0467423	0.146386	0.267839	0.172695	0.115927	0.235901	0.124139	0.0347447	0.888907	-0.0305016	0.617433	-0.126528	0.133001	-0.0606037	0.780916	0.12102	0.455926	0.0111579	0.856764	0.0740489	0.314099	-0.0317305	0.83894	-0.155098	0.113974
sp|Q8VCN9|TBCC_MOUSE	Tbcc	TBCC_MOUSE Tubulin-specific chaperone C	-0.00580749	0.958364	0.017481	0.90964	0.0452422	0.532423	0.178414	0.373625	0.242209	0.0971568	0.293863	0.0138519	-0.181943	0.239521	-0.244103	0.255004	-0.170258	0.0247712	0.00227863	0.989209	-0.0193755	0.647977	0.078363	0.347154	-0.0579586	0.708676	-0.061355	0.0895439	-0.171559	0.150441	-0.0614874	0.495238	-0.0632494	0.680725	-0.0479539	0.574389
sp|P62488|RPB7_MOUSE	Polr2g	RPB7_MOUSE DNA-directed RNA polymerase II subunit RPB7	0.102257	0.468581	-0.199878	0.253611	0.0359268	0.636105	-0.036291	0.872488	-0.201846	0.433624	-0.124149	0.609198	-0.088176	0.517916	-0.0619599	0.788247	0.1954	0.441658	-0.226724	0.375912	-0.0639279	0.681699	0.0353239	0.661913	0.0319093	0.905086	-0.132055	0.245634	-0.204402	0.4146	-0.0925576	0.64126	-0.395861	0.0267047	-0.133151	0.571714
tr|F8VPZ5|F8VPZ5_MOUSE	Ercc6	F8VPZ5_MOUSE Protein Ercc6	-0.131366	0.333068	-0.155074	0.00407166	0.147538	0.265459	0.00502631	0.917659	0.214176	0.203736	-0.0359652	0.865677	-0.00563149	0.888087	-0.0450682	0.724344	0.0908584	0.708569	0.13076	0.344879	0.324182	0.0092634	-0.0926446	0.00175496	0.00616896	0.960183	-0.315516	0.0323322	0.242604	0.12351	0.00556378	0.96315	-0.146409	0.0992865	0.297497	0.1579
sp|Q99JY8|LPP3_MOUSE	Ppap2b	LPP3_MOUSE Lipid phosphate phosphohydrolase 3	1.14569	0.649889	2.03649	0.450278	2.09514	0.496947	0.237354	0.747628	-0.0399272	0.927819	0.84846	0.270193	-0.768842	0.123465	-0.776976	0.155599	-0.737751	0.405089	-1.67718	0.532284	-2.85339	0.323298	-1.98443	0.511947	0.181251	0.799265	0.820772	0.529566	0.960875	0.496496	-0.350236	0.306657	0.00386924	0.997454	1.07158	0.478902
sp|P59997|KDM2A_MOUSE	Kdm2a	KDM2A_MOUSE Lysine-specific demethylase 2A	-0.010722	0.917917	-0.128895	0.548611	-0.0799571	0.716476	-0.0164815	0.887347	0.0681836	0.710064	-0.0971103	0.65626	-0.0189383	0.823566	0.146215	0.596858	0.28689	0.315904	-0.0246979	0.85114	0.343293	0.0222169	0.269737	0.229988	0.0471081	0.740357	-0.299422	0.237443	-0.113115	0.733917	0.0116883	0.919085	-0.0850231	0.765325	0.0766646	0.827266
sp|Q6P1G2|KDM2B_MOUSE	Kdm2b	KDM2B_MOUSE Lysine-specific demethylase 2B	-0.244129	0.239443	-0.591706	0.0695698	-0.806878	0.0624181	-0.0213634	0.947492	-0.266062	0.347871	-0.39956	0.264111	-0.141228	0.121882	-0.102718	0.601402	-0.0726062	0.716048	0.0815376	0.821747	0.222926	0.412171	0.334712	0.363639	-0.127207	0.764489	-0.208036	0.534692	-0.334259	0.558226	-0.289798	0.352617	-0.576816	0.139675	-0.806425	0.207722
sp|Q3TUF7|YETS2_MOUSE	Yeats2	YETS2_MOUSE YEATS domain-containing protein 2	0.0298826	0.91733	-0.0477809	0.883948	-0.0028651	0.986979	-0.0674471	0.583302	-0.236142	0.152068	-0.0968106	0.443579	0.120504	0.445114	0.113157	0.575784	0.160106	0.354469	0.023174	0.93291	-0.0752037	0.796325	0.0661609	0.659718	-0.0242543	0.841259	0.167353	0.41838	-0.0448465	0.826743	0.0288023	0.845108	0.0443687	0.854749	0.0184493	0.934898
sp|Q9DBM1|GPTC1_MOUSE	Gpatch1	GPTC1_MOUSE G patch domain-containing protein 1	0.144917	0.0322732	-0.0739412	0.589687	-0.140996	0.163946	-0.282086	0.260843	-0.118392	0.393776	-0.0253387	0.810174	0.230048	0.00566316	0.0116442	0.924152	-0.172163	0.266966	-0.196955	0.394146	-0.0328071	0.806594	-0.0565062	0.032215	0.15867	0.60649	0.0772851	0.611072	-0.0717208	0.0695968	0.106631	0.63057	-0.0294631	0.839484	-0.269223	0.0576718
sp|P35951|LDLR_MOUSE	Ldlr	LDLR_MOUSE Low-density lipoprotein receptor	-0.831317	0.223509	-0.186168	0.0839441	-0.240328	0.114824	0.290719	0.551481	0.162746	0.381368	0.218863	0.466851	-0.563251	0.240528	-0.27032	0.207762	-0.519599	0.0485284	0.558785	0.400986	0.0785942	0.288144	-0.0604077	0.819482	-0.305346	0.425877	-0.276787	0.264027	0.122745	0.649084	-0.577877	0.109084	-0.384361	0.167557	-0.177991	0.175369
sp|Q924X6|LRP8_MOUSE	Lrp8	LRP8_MOUSE Low-density lipoprotein receptor-related protein 8	-0.516431	0.373416	-0.49955	0.469134	-0.639082	0.223333	-0.140809	0.765466	0.0261247	0.907319	-0.00553669	0.991433	-0.0336109	0.948764	-0.367077	0.535787	-0.665682	0.319776	0.342011	0.484983	0.158598	0.682379	-0.0321367	0.922694	-0.49173	0.426952	-0.187741	0.737241	-0.0784425	0.920981	-0.66615	0.342622	-0.528693	0.510501	-0.749661	0.414286
sp|P09671|SODM_MOUSE	Sod2	SODM_MOUSE Superoxide dismutase [Mn], mitochondrial	0.299098	0.11766	0.196947	0.0225089	0.187644	0.0921921	-0.0401238	0.586871	-0.00408752	0.967677	0.00762309	0.940982	0.227939	0.125773	0.168001	0.20088	0.19806	0.0896178	-0.111283	0.35352	-0.0330339	0.386552	0.0180384	0.858982	0.0635097	0.301312	0.0516138	0.449661	-0.0161947	0.907093	0.251325	0.0859134	0.215527	0.0600969	0.189488	0.209815
tr|E9Q9C1|E9Q9C1_MOUSE	Ablim1	E9Q9C1_MOUSE Actin-binding LIM protein 1	-0.159041	0.368014	-0.41885	0.308152	-0.808576	0.190241	-0.112531	0.0523648	-0.630217	0.0909183	-0.435129	0.145635	-0.0389477	0.41369	0.313667	0.203366	0.0821992	0.10133	0.00756307	0.960486	0.102299	0.785907	0.455646	0.42102	0.0190071	0.884768	0.197068	0.639372	-0.631183	0.0777078	-0.132471	0.381356	-0.119483	0.759726	-0.984113	0.000784028
sp|P15532|NDKA_MOUSE	Nme1	NDKA_MOUSE Nucleoside diphosphate kinase A	0.194521	0.328383	0.0214954	0.91518	0.181102	0.301235	0.0418066	0.841227	0.104888	0.228514	0.408536	0.180452	0.00440907	0.984319	-0.0595026	0.326816	-0.093437	0.592269	-0.148306	0.376573	0.0238897	0.908078	0.133997	0.553673	0.159449	0.433106	0.0170819	0.947012	-0.099854	0.63001	0.205665	0.372545	0.0624671	0.806601	0.215245	0.194421
tr|E9PZF0|E9PZF0_MOUSE	Gm20390	E9PZF0_MOUSE Nucleoside diphosphate kinase	-0.110695	0.508937	-0.191285	0.169538	-0.0341942	0.726328	0.13429	0.395375	0.114756	0.414489	0.219204	0.328217	-0.273774	0.167216	-0.305364	0.0191689	-0.284766	0.204088	-0.0287888	0.851463	0.00067639	0.996532	-0.031368	0.808851	-0.0723563	0.652925	-0.172073	0.321282	-0.248476	0.142747	-0.21184	0.273082	-0.362682	0.0463695	-0.314038	0.0505034
sp|Q8BLI4|DSE_MOUSE	Dse	DSE_MOUSE Dermatan-sulfate epimerase	-0.00507579	0.988833	0.0734623	0.844672	-0.0164446	0.964968	-0.0836275	0.783681	-0.104007	0.751625	-0.061699	0.869414	-0.157	0.630727	0.0918278	0.83161	-0.121639	0.797279	-0.235552	0.527403	-0.085642	0.730791	-0.166893	0.522432	-0.0242002	0.925548	-0.0166477	0.953738	0.016285	0.938169	-0.264828	0.390603	-0.0288273	0.942854	-0.167053	0.646105
sp|Q9D8W5|PSD12_MOUSE	Psmd12	PSD12_MOUSE 26S proteasome non-ATPase regulatory subunit 12	-0.298573	0.00273162	-0.0933024	0.169188	-0.0429065	0.763895	0.241925	0.402264	0.338452	0.00759634	0.158269	0.453164	-0.379759	0.147048	-0.298929	0.0105519	-0.11309	0.542723	0.160738	0.422972	0.132826	0.0918833	0.0880855	0.603233	-0.526487	0.0837641	-0.351496	0.285947	-0.250237	0.223148	-0.664321	0.00195186	-0.311972	0.329127	-0.205058	0.240237
sp|Q11136|PEPD_MOUSE	Pepd	PEPD_MOUSE Xaa-Pro dipeptidase	-0.725501	0.0552697	-0.311299	0.13976	-0.0400514	0.589604	0.459072	0.568905	0.0746794	0.875556	-0.0337452	0.921526	-1.07651	0.263335	-0.59586	0.218708	-0.203384	0.556635	0.108059	0.266562	-0.209881	0.537624	-0.197078	0.205107	-0.63241	0.273255	-0.249673	0.471	-0.36819	0.208675	-1.24985	0.110146	-0.770854	0.0262548	-0.605319	0.079703
sp|Q8K0D5|EFGM_MOUSE	Gfm1	EFGM_MOUSE Elongation factor G, mitochondrial	-0.303852	0.484699	-0.160686	0.552073	0.0201711	0.927722	-0.229447	0.361426	-0.201564	0.209144	-0.21887	0.436567	0.120639	0.684047	0.186665	0.235061	0.169816	0.563163	0.195043	0.600733	0.145787	0.585573	-0.0692245	0.724163	0.171681	0.14322	0.118303	0.0957559	0.375691	0.253534	0.0628727	0.761353	0.103403	0.131901	0.326638	0.330653
sp|Q8R323|RFC3_MOUSE	Rfc3	RFC3_MOUSE Replication factor C subunit 3	-0.0098391	0.954172	-0.0207885	0.932573	-0.17222	0.50182	0.060108	0.697758	0.0443307	0.779432	0.0707628	0.632206	-0.153966	0.40812	-0.0246207	0.922996	-0.103522	0.654397	-0.0840185	0.604078	0.0404985	0.777302	0.139462	0.441261	-0.0190205	0.900073	-0.0538058	0.811185	-0.196018	0.133853	-0.112878	0.525684	-0.0340958	0.909731	-0.228776	0.316794
sp|O55143|AT2A2_MOUSE	Atp2a2	AT2A2_MOUSE Sarcoplasmic/endoplasmic reticulum calcium ATPase 2	-0.0743386	0.726842	0.162542	0.341787	0.433819	0.0694603	-0.152951	0.503541	-0.0766929	0.0965513	-0.444023	0.130962	0.045228	0.705409	0.157504	0.308937	0.494111	0.102773	-0.0333843	0.903486	-0.0817306	0.341989	-0.383731	0.0984361	-0.148884	0.46976	0.00373458	0.984572	0.265189	0.234329	-0.256607	0.0471535	0.084546	0.720562	0.315277	0.169941
sp|O55234|PSB5_MOUSE	Psmb5	PSB5_MOUSE Proteasome subunit beta type-5	-0.307812	0.00815008	-0.147786	0.521536	-0.0972867	0.525285	0.170948	0.364818	0.163225	0.254752	0.170729	0.347008	-0.3405	0.131478	-0.165252	0.390209	-0.187273	0.311006	0.13826	0.144672	0.14576	0.449105	0.0807423	0.593521	-0.436587	0.129953	-0.299688	0.0449373	-0.279645	0.07467	-0.606139	0.0681913	-0.301714	0.144861	-0.296189	0.0654907
sp|Q80TQ5|PKHM2_MOUSE	Plekhm2	PKHM2_MOUSE Pleckstrin homology domain-containing family M member 2	-0.280471	0.466224	0.213658	0.600235	0.0433268	0.907113	0.0786288	0.849822	0.105608	0.742276	0.165023	0.699754	-0.0956434	0.801117	-0.0678673	0.852136	-0.223993	0.643668	0.263456	0.528838	-0.175918	0.626334	-0.102297	0.741032	-0.1376	0.755329	0.149826	0.763052	-0.124676	0.856394	-0.154615	0.705391	0.187566	0.724005	-0.183646	0.799868
sp|Q80W68|KIRR1_MOUSE	Kirrel	KIRR1_MOUSE Kin of IRRE-like protein 1	0.0613904	0.778406	0.180528	0.587665	0.171377	0.423616	-0.261454	0.174743	-0.126937	0.367443	0.0769072	0.842332	0.260529	0.108357	0.193081	0.188511	-0.0154137	0.954856	-0.062315	0.793857	-0.114384	0.728122	-0.109883	0.745751	0.121677	0.361983	0.325563	0.0310821	0.50978	0.317828	0.120753	0.179002	0.391707	0.00672645	0.571274	0.199463
tr|E9QA15|E9QA15_MOUSE	Cald1	E9QA15_MOUSE Protein Cald1	0.273028	0.00231386	0.332963	0.334893	0.435167	0.0343074	-0.367271	0.00041748	-0.257189	0.0476267	0.144675	0.640023	0.191859	0.00470906	0.249868	0.188492	-0.0589739	0.789635	-0.448441	0.000272704	-0.340284	0.290388	-0.349466	0.221099	0.62534	0.0688333	0.678128	0.131389	0.845295	0.0507533	0.449927	0.122036	0.670807	0.151634	0.930995	0.00739872
sp|O08917|FLOT1_MOUSE	Flot1	FLOT1_MOUSE Flotillin-1	0.363428	0.226942	0.303455	0.0609067	-0.144095	0.293444	0.390997	0.228999	0.309254	0.309288	0.229085	0.0998758	-0.06015	0.83805	0.112898	0.641107	-0.274926	0.150218	-0.0325805	0.866952	0.118697	0.440685	0.0982547	0.160253	-0.418982	0.0341482	-0.00675603	0.977821	-0.00861666	0.967791	-0.0881347	0.607519	0.415396	0.163635	-0.054457	0.819724
tr|Q8VCQ8|Q8VCQ8_MOUSE	Cald1	Q8VCQ8_MOUSE Caldesmon 1	0.70237	0.221155	0.398221	0.138615	0.316171	0.273081	-0.520208	0.276282	-0.0461248	0.875876	0.247925	0.577528	0.450435	0.324039	0.0283341	0.928244	-0.250375	0.468001	-0.772143	0.195445	-0.416012	0.090132	-0.318621	0.432163	1.37182	0.00152981	0.470505	0.0259955	0.765299	0.14497	1.30205	0.00025386	0.452715	0.0682657	0.762849	0.0702949
sp|Q7TN98|CPEB4_MOUSE	Cpeb4	CPEB4_MOUSE Cytoplasmic polyadenylation element-binding protein 4	-0.0711962	0.840022	0.280688	0.542808	0.304774	0.417682	-0.197264	0.391748	-0.0796517	0.787715	-0.266908	0.2247	0.191298	0.578497	0.0490922	0.923314	0.114621	0.761888	0.0652298	0.787389	-0.311247	0.109039	-0.457061	0.0225128	0.269412	0.190084	0.34152	0.241504	0.505093	0.203636	0.263445	0.425918	0.31096	0.539389	0.352806	0.469888
sp|Q7TN99|CPEB3_MOUSE	Cpeb3	CPEB3_MOUSE Cytoplasmic polyadenylation element-binding protein 3	-0.721692	0.204762	0.186684	0.493077	0.21174	0.341698	-0.125288	0.659177	-0.0714846	0.720163	-0.0797281	0.824803	-0.00748637	0.969749	0.14626	0.340533	0.217987	0.486091	0.588918	0.300008	-0.111909	0.706762	-0.0734815	0.79802	-0.285716	0.368342	0.113631	0.741739	0.0510206	0.94144	-0.41849	0.145494	0.188406	0.560564	0.189279	0.777546
tr|D3YUJ4|D3YUJ4_MOUSE	Cpeb2	D3YUJ4_MOUSE Cytoplasmic polyadenylation element-binding protein 2	0.113243	0.825738	1.30174	0.195355	1.74299	0.103758	-0.221461	0.546553	0.4725	0.284818	0.123052	0.804805	0.835026	0.24309	0.293457	0.714273	0.920498	0.310464	0.500323	0.128368	-0.535778	0.205054	-0.699441	0.15233	-0.154933	0.719475	0.0835045	0.923556	0.687338	0.462935	0.458633	0.494041	0.849462	0.47949	1.73089	0.202783
sp|Q8CIB5|FERM2_MOUSE	Fermt2	FERM2_MOUSE Fermitin family homolog 2	0.329161	0.258226	-0.223465	0.476505	-0.44437	0.330181	-0.102412	0.722332	-0.244711	0.490201	-0.159271	0.646006	0.0106868	0.967492	-0.00922983	0.975899	-0.220003	0.571248	-0.420886	0.209249	-0.0304756	0.923128	0.0650956	0.857634	-0.0573682	0.904157	-0.0845846	0.848678	-0.280609	0.658514	-0.149093	0.751383	-0.338525	0.462004	-0.659883	0.361998
sp|P68181|KAPCB_MOUSE	Prkacb	KAPCB_MOUSE cAMP-dependent protein kinase catalytic subunit beta	-0.430049	0.283949	0.0307386	0.931384	0.140238	0.510009	0.221273	0.59438	-0.082984	0.507289	0.0884277	0.637654	-0.35019	0.467956	0.0706902	0.653275	0.164105	0.388823	0.301132	0.334062	-0.0430324	0.900357	0.112295	0.606476	-0.565339	0.16648	0.0622589	0.77695	-0.307973	0.165064	-0.694256	0.160786	0.0499652	0.834929	-0.05544	0.714511
sp|P05132|KAPCA_MOUSE	Prkaca	KAPCA_MOUSE cAMP-dependent protein kinase catalytic subunit alpha	0.0606973	0.747666	0.0082513	0.963775	-0.151441	0.280454	0.0600075	0.466493	-0.0976498	0.0202427	0.0378376	0.385222	-0.0899179	0.645345	-0.150067	0.258958	-0.328634	0.0654284	-0.0906077	0.266077	-0.255968	0.187476	-0.139356	0.159457	-0.102548	0.494566	-0.092537	0.38531	-0.385246	0.0396165	-0.132458	0.571013	-0.340254	0.115445	-0.676042	0.0270759
sp|P97346|NXN_MOUSE	Nxn	NXN_MOUSE Nucleoredoxin	-0.110806	0.566001	-0.0663401	0.62567	-0.234342	0.227414	0.34702	0.321392	0.248224	0.147801	0.289218	0.365593	-0.665584	0.116438	-0.138428	0.276074	-0.145963	0.102803	-0.207758	0.381117	0.176137	0.302969	0.377597	0.309096	-0.410354	0.206565	-0.578797	0.0252228	-0.723319	0.175146	-0.728919	0.0696019	-0.469001	0.0256581	-0.580063	0.147723
sp|Q60749|KHDR1_MOUSE	Khdrbs1	KHDR1_MOUSE KH domain-containing, RNA-binding, signal transduction-associated protein 1	-0.327302	0.0657102	-0.12452	0.209542	-0.35125	0.020179	0.0961075	0.409341	-0.0228035	0.834619	0.0236174	0.800422	-0.343234	0.062442	-0.0796465	0.532194	-0.308536	0.0375603	0.0801754	0.471919	0.02207	0.706279	0.0663318	0.465564	0.307807	0.13047	0.0517658	0.536261	0.291938	0.0696514	0.0606808	0.667091	-0.0506842	0.605437	0.0070201	0.91849
sp|P14094|AT1B1_MOUSE	Atp1b1	AT1B1_MOUSE Sodium/potassium-transporting ATPase subunit beta-1	-0.322507	0.366752	-0.363846	0.314943	-0.242473	0.15102	-0.230134	0.517636	-0.255001	0.0181648	-0.029883	0.916097	0.100082	0.771428	-0.142731	0.219425	-0.299585	0.254638	0.192455	0.552986	-0.0338863	0.909505	-0.0869944	0.700742	0.133977	0.462412	-0.0233133	0.866644	0.235946	0.581845	0.00392493	0.982657	-0.421046	0.0980804	-0.0935215	0.799376
sp|Q9Z248|AEBP2_MOUSE	Aebp2	AEBP2_MOUSE Zinc finger protein AEBP2	0.424169	0.0913899	0.20485	0.334173	0.130586	0.44981	-0.0551208	0.739559	-0.209323	0.274071	-0.148639	0.431742	0.186237	0.232965	0.0927368	0.583985	0.193745	0.372888	-0.293052	0.220615	-0.321437	0.181576	-0.0854799	0.543097	0.219525	0.155976	0.324352	0.310461	0.383705	0.00415823	0.350642	0.0079198	0.207766	0.482185	0.428811	0.0331338
sp|Q3U9G9|LBR_MOUSE	Lbr	LBR_MOUSE Lamin-B receptor	0.370886	0.201934	0.101084	0.492394	-0.0557912	0.699922	-0.271984	0.38025	-0.262247	0.0264336	-0.251971	0.44414	0.523494	0.127816	0.415424	0.00489331	0.29883	0.258161	-0.119376	0.66247	0.0520932	0.71846	0.10265	0.691916	0.439576	0.102377	-0.0121018	0.876	0.113696	0.691935	0.691086	0.0145155	0.141076	0.144553	0.160555	0.432483
sp|Q9CQK7|RWDD1_MOUSE	Rwdd1	RWDD1_MOUSE RWD domain-containing protein 1	-0.0745537	0.855606	-0.397499	0.253396	-0.281785	0.593551	0.356558	0.555858	0.518033	0.513727	0.243429	0.521032	-0.293546	0.611765	-0.531956	0.206431	-0.628366	0.341233	0.137566	0.753634	0.383576	0.611088	-0.103153	0.666968	0.729731	0.194871	0.124088	0.864337	0.333082	0.272583	0.792743	0.157597	0.110165	0.698172	-0.0518551	0.919733
sp|P97792|CXAR_MOUSE	Cxadr	CXAR_MOUSE Coxsackievirus and adenovirus receptor homolog	-0.184855	0.704135	-0.196671	0.384115	-0.359316	0.317705	0.142317	0.441324	-0.148861	0.174035	0.171191	0.523922	0.00892089	0.967148	0.104423	0.358499	-0.399437	0.0237799	0.336093	0.4934	0.152233	0.465754	0.13107	0.741725	0.0302031	0.747396	0.291912	0.478148	0.0659797	0.801666	0.181441	0.338895	0.247475	0.543747	-0.162267	0.193883
sp|P62983|RS27A_MOUSE	Rps27a	RS27A_MOUSE Ubiquitin-40S ribosomal protein S27a	-0.0416132	0.598478	-0.172673	0.143373	-0.198601	0.0470785	0.100638	0.0636627	-0.00822663	0.742946	0.000654282	0.994609	0.018003	0.696406	0.00979577	0.902036	-0.0332825	0.66894	0.160254	0.116791	0.174242	0.0294392	0.165973	0.140315	-0.129976	0.00105274	-0.033377	0.582406	-0.0812658	0.410403	-0.0113347	0.742153	-0.0318079	0.742277	-0.113894	0.187155
sp|P62984|RL40_MOUSE	Uba52	RL40_MOUSE Ubiquitin-60S ribosomal protein L40	-0.0871443	0.534555	-0.356977	0.182025	-0.101598	0.174023	0.222099	0.460837	0.285185	0.170602	0.190162	0.60286	-0.482906	0.150365	-0.364399	0.073269	-0.0788911	0.678987	-0.173663	0.41503	0.277763	0.295052	0.212869	0.510437	0.0572137	0.757767	-0.526473	0.0792543	-0.282879	0.399963	-0.203594	0.191733	-0.605687	0.0441795	-0.171607	0.0515403
sp|Q9CTH6|FCF1_MOUSE	Fcf1	FCF1_MOUSE rRNA-processing protein FCF1 homolog	0.365348	0.23991	0.107051	0.63577	0.134148	0.193619	-0.300024	0.558406	-0.386976	0.0382773	-0.276737	0.117622	0.366675	0.4814	0.290871	0.230053	0.300199	0.10325	-0.298697	0.319912	-0.203155	0.233461	-0.110686	0.249686	0.669189	0.0321231	0.423757	0.222285	0.404843	0.0309942	0.73584	0.021536	0.327653	0.370166	0.428304	0.0282503
sp|Q8JZQ9|EIF3B_MOUSE	Eif3b	EIF3B_MOUSE Eukaryotic translation initiation factor 3 subunit B	-0.0308152	0.79397	-0.129366	0.373587	0.0675557	0.290452	-0.133083	0.57298	0.117629	0.348734	0.097957	0.582027	-0.0314973	0.690266	-0.0958379	0.571535	0.0376796	0.812303	-0.133765	0.595546	0.151156	0.0749601	0.0680809	0.454678	0.134205	0.560936	-0.221729	0.0671185	-0.0959823	0.391205	-0.0303758	0.616431	-0.199938	0.240856	0.0396542	0.617826
sp|Q8K0P3|TLDC1_MOUSE	Tldc1	TLDC1_MOUSE TLD domain-containing protein 1	0.235547	0.18454	0.703081	0.00723979	0.319959	0.471286	0.0295511	0.841511	-0.0157921	0.881918	0.0566632	0.578963	0.244441	0.198328	0.223792	0.0981287	0.151226	0.466495	0.0384455	0.778412	-0.495081	0.0262275	-0.11207	0.768241	-0.0077252	0.960627	0.39497	0.0571799	0.137773	0.50682	0.266267	0.192251	0.60297	0.0178701	0.345662	0.264913
sp|O08908|P85B_MOUSE	Pik3r2	P85B_MOUSE Phosphatidylinositol 3-kinase regulatory subunit beta	-0.20551	0.558445	0.129349	0.622572	0.0548063	0.616835	0.216141	0.418403	0.160599	0.431612	0.148687	0.0275634	-0.167964	0.550367	-0.000721454	0.997571	0.128922	0.00157006	0.253687	0.45766	0.0305285	0.882449	0.222802	0.147565	-0.461153	0.220724	-0.306309	0.0650832	-0.366026	0.103845	-0.412976	0.278934	-0.146431	0.443217	-0.0884178	0.554827
sp|P26450|P85A_MOUSE	Pik3r1	P85A_MOUSE Phosphatidylinositol 3-kinase regulatory subunit alpha	0.0488081	0.566128	-0.271117	0.31128	0.00966166	0.934608	0.132906	0.0718969	-0.243882	0.0946975	-0.198666	0.472591	-0.0388518	0.470487	0.161556	0.135865	0.228713	0.427924	0.045246	0.574145	0.188791	0.458029	0.0203857	0.843868	-0.222886	0.369737	-0.215566	0.374337	-0.24237	0.0862313	-0.128832	0.577571	-0.297892	0.247559	-0.212323	0.145884
sp|Q64143|P55G_MOUSE	Pik3r3	P55G_MOUSE Phosphatidylinositol 3-kinase regulatory subunit gamma	-0.314927	0.54809	0.176607	0.239146	0.378505	0.203394	0.0955483	0.857219	-0.0801439	0.0968922	0.0742636	0.871314	-0.254601	0.641124	0.0792491	0.54266	0.292487	0.561196	0.155873	0.756854	-0.177502	0.00619498	-0.0117535	0.94816	0.00465859	0.971513	-0.155736	0.285651	-0.36263	0.28676	-0.154395	0.311928	-0.156631	0.408425	0.00412083	0.989641
sp|Q6GV12|KDSR_MOUSE	Kdsr	KDSR_MOUSE 3-ketodihydrosphingosine reductase	0.450565	0.217342	0.722718	0.140901	1.03774	0.00707734	-0.0331535	0.77875	0.224052	0.165759	-0.0490396	0.842871	0.155979	0.267741	0.212659	0.543271	0.583746	0.0849754	-0.32774	0.325542	-0.286006	0.165778	-0.503036	0.0773057	0.046113	0.691904	-0.0270006	0.918096	0.319321	0.165059	0.168938	0.232925	0.409711	0.371867	0.854027	0.0104786
sp|A2AAY5|SPD2B_MOUSE	Sh3pxd2b	SPD2B_MOUSE SH3 and PX domain-containing protein 2B	0.220335	0.23656	-0.1994	0.635412	-0.454703	0.0920103	-0.0487987	0.906176	-0.0234411	0.95292	0.0699998	0.836836	0.0227716	0.879457	0.0135576	0.963567	-0.122918	0.603004	-0.246362	0.570098	0.189516	0.70196	0.401785	0.271113	0.23559	0.592972	-0.334311	0.502329	-0.499403	0.357315	0.209563	0.303255	-0.344195	0.417284	-0.552321	0.262637
sp|O89032|SPD2A_MOUSE	Sh3pxd2a	SPD2A_MOUSE SH3 and PX domain-containing protein 2A	0.121189	0.516557	0.173918	0.123172	0.307292	0.196593	0.188938	0.0458062	0.281422	0.0348181	0.307047	0.0574562	-0.122444	0.236276	-0.11187	0.246426	-0.0304029	0.866303	-0.0546941	0.739086	-0.0043657	0.940633	-0.0306477	0.739708	-0.298317	0.168	-0.179883	0.0534228	-0.115822	0.104402	-0.231822	0.268782	-0.0103313	0.881245	0.160823	0.383802
sp|Q9CXT7|TM192_MOUSE	Tmem192	TM192_MOUSE Transmembrane protein 192	-0.0170892	0.923439	0.437635	0.0444427	0.346299	0.0554573	0.0230061	0.898441	-0.457651	0.0508983	-0.436465	0.0325783	0.0513926	0.777126	0.340486	0.102938	0.0477642	0.683839	0.0914878	0.620629	-0.554799	0.0207206	-0.735	0.00641624	-0.0331926	0.832964	0.514463	0.186612	0.488001	0.341643	0.041206	0.793526	0.397298	0.272558	0.0993002	0.826785
sp|Q9D8U7|DTWD1_MOUSE	Dtwd1	DTWD1_MOUSE DTW domain-containing protein 1	0.300114	0.699585	0.157178	0.757372	0.0706526	0.836782	-0.143006	0.185352	0.0912143	0.733345	0.19993	0.335391	0.0977405	0.704237	-0.0910023	0.859679	-0.0426246	0.905102	-0.34538	0.643374	-0.156966	0.53909	0.0866526	0.569358	0.243864	0.495123	0.202241	0.366259	0.0900715	0.78233	0.198598	0.638953	0.202453	0.68209	0.247377	0.595343
sp|Q8C2E7|STRUM_MOUSE	Kiaa0196	STRUM_MOUSE WASH complex subunit strumpellin	-0.00578148	0.972812	0.431077	0.0634839	0.377822	0.00305416	-0.0460869	0.708539	-0.133507	0.135591	-0.139826	0.334551	-0.0140285	0.935457	0.17999	0.239243	0.12813	0.3709	-0.0543339	0.649086	-0.384593	0.0275438	-0.389518	0.00135227	-0.221715	0.00805244	0.167606	0.503371	0.0228303	0.928325	-0.28183	0.127736	0.214089	0.445725	0.0111345	0.965055
sp|Q9Z1J2|NEK4_MOUSE	Nek4	NEK4_MOUSE Serine/threonine-protein kinase Nek4	0.292696	0.26785	0.473055	0.072199	0.212909	0.486518	0.185558	0.459931	0.0794141	0.426079	0.276031	0.155242	-0.0315716	0.914204	0.337403	0.126328	0.10086	0.732456	-0.138709	0.327891	-0.0562379	0.5672	0.163982	0.281708	-0.109057	0.513874	0.10328	0.61837	-0.128728	0.551084	0.0449292	0.851266	0.520097	0.127746	0.248162	0.480972
sp|Q9WUM5|SUCA_MOUSE	Suclg1	SUCA_MOUSE Succinyl-CoA ligase [ADP/GDP-forming] subunit alpha, mitochondrial	-0.0437743	0.699355	-0.206478	0.451877	-0.228802	0.311451	-0.187148	0.247842	-0.223482	0.269602	-0.309931	0.269919	-0.029801	0.830149	-0.0186248	0.944617	0.00736517	0.978041	-0.173175	0.194855	-0.0356288	0.79916	-0.0737638	0.60696	0.115153	0.308953	0.00582305	0.949634	0.219363	0.341115	-0.101796	0.390356	-0.236283	0.364479	-0.083203	0.734129
sp|Q9D787|PPIL2_MOUSE	Ppil2	PPIL2_MOUSE Peptidyl-prolyl cis-trans isomerase-like 2	-0.11885	0.702715	-0.3059	0.254829	-0.325011	0.477072	0.0611845	0.560178	-0.169247	0.523351	0.273664	0.410481	-0.278437	0.408529	-0.28322	0.3302	-0.443944	0.387402	-0.0984027	0.40016	-0.146566	0.52517	0.154731	0.547856	-0.0629482	0.58518	0.242173	0.552722	-0.0895788	0.744425	-0.280201	0.41066	-0.210294	0.602495	-0.259859	0.572701
sp|P32067|LA_MOUSE	Ssb	LA_MOUSE Lupus La protein homolog	0.0316666	0.80892	-0.0353602	0.631325	-0.076355	0.0460624	0.0100576	0.9061	-0.0252449	0.832262	-0.057202	0.109765	-0.0652819	0.637277	-0.0140596	0.8972	-0.0195361	0.276132	-0.0868909	0.338478	-0.00394434	0.963172	-0.000383117	0.988378	0.108389	0.262904	0.0383418	0.837249	-0.0788631	0.408514	0.053165	0.690255	-0.000962709	0.995717	-0.155601	0.171342
sp|Q6ZWV3|RL10_MOUSE	Rpl10	RL10_MOUSE 60S ribosomal protein L10	-0.181784	0.316398	-0.12269	0.312063	-0.0585882	0.649713	0.00276309	0.986818	0.0730383	0.509528	-0.105257	0.248137	-0.174189	0.212374	-0.138974	0.25809	0.0508859	0.664584	0.0103578	0.958777	0.0567539	0.608743	0.00421701	0.962511	-0.105621	0.543317	-0.248689	0.192822	-0.114576	0.400592	-0.277048	0.0950728	-0.314624	0.130725	-0.168947	0.331448
sp|Q80X73|PELO_MOUSE	Pelo	PELO_MOUSE Protein pelota homolog	-0.0738537	0.483359	-0.0279378	0.872261	-0.153145	0.467895	0.0353138	0.842617	0.179105	0.374702	0.226349	0.418948	-0.179435	0.222599	-0.169373	0.502132	-0.371187	0.23094	-0.070267	0.679074	0.0376699	0.647042	0.00830673	0.967366	0.00130844	0.993948	-0.211438	0.321577	0.198552	0.401343	-0.142812	0.277852	-0.201706	0.440985	0.053714	0.794195
sp|P31786|ACBP_MOUSE	Dbi	ACBP_MOUSE Acyl-CoA-binding protein	-0.77333	0.279464	-0.558399	0.457039	-1.20973	0.170449	1.93855	0.143565	1.42621	0.309882	1.7307	0.110176	-1.35944	0.0987593	-1.40665	0.084759	-2.54278	0.0147146	1.35244	0.25789	0.577964	0.66254	0.39765	0.66564	0.609352	0.52287	0.878144	0.492759	0.770825	0.362936	1.18846	0.0974416	0.897708	0.173055	-0.0412546	0.921818
sp|P63001|RAC1_MOUSE	Rac1	RAC1_MOUSE Ras-related C3 botulinum toxin substrate 1	0.282134	0.153268	0.132078	0.139985	0.204053	0.187052	-0.0241527	0.803011	0.0970653	0.390544	0.105625	0.168117	0.136472	0.0481359	0.0822938	0.383418	0.105932	0.41322	-0.169815	0.37054	0.047281	0.589698	0.00750331	0.894066	0.205101	0.229469	-0.183721	0.121495	-0.141084	0.105534	0.31742	0.0721056	-0.00436203	0.938908	0.0704727	0.565819
sp|P84096|RHOG_MOUSE	Rhog	RHOG_MOUSE Rho-related GTP-binding protein RhoG	0.0358304	0.543358	0.144089	0.359757	0.0528966	0.718293	-0.204974	0.427629	-0.0859221	0.740724	-0.121833	0.646265	0.0894166	0.665251	0.183191	0.390997	0.148884	0.591186	-0.151388	0.327445	-0.0468204	0.831918	-0.0258458	0.841065	0.0408072	0.775123	-0.00915202	0.965107	-0.0180747	0.857681	-0.0747503	0.3677	0.0881165	0.499213	0.00897609	0.940248
sp|P60766|CDC42_MOUSE	Cdc42	CDC42_MOUSE Cell division control protein 42 homolog	0.0350449	0.759275	0.039599	0.83554	0.102169	0.418118	0.089923	0.226415	0.0862198	0.6971	0.0303241	0.745389	0.00539584	0.953145	0.144493	0.555309	0.171013	0.272147	0.060274	0.520366	0.191114	0.331877	0.0991681	0.251044	-0.146841	0.150827	-0.365654	0.325798	-0.064006	0.449065	-0.0515222	0.624245	-0.134941	0.69023	0.137331	0.321385
sp|P60766-1|CDC42_MOUSE	Cdc42	CDC42_MOUSE Isoform 1 of Cell division control protein 42 homolog	-0.136746	0.400291	-0.610169	0.0443684	-0.485578	0.0602412	-0.0832714	0.73415	-0.307561	0.378351	-0.256392	0.346905	0.0463745	0.863182	-0.178566	0.533948	-0.180618	0.477435	0.0998491	0.322255	0.124043	0.57709	0.0485676	0.740752	-0.281441	0.0908062	0.167967	0.495408	-0.0818897	0.248029	-0.318338	0.147714	-0.31816	0.174515	-0.5189	0.00664369
sp|Q8R527|RHOQ_MOUSE	Rhoq	RHOQ_MOUSE Rho-related GTP-binding protein RhoQ	0.474756	0.0909626	0.911968	0.092573	1.01198	0.0242739	-0.319832	0.501787	-0.336304	0.419226	-0.294751	0.456244	0.271532	0.47797	0.261016	0.49184	0.247409	0.560143	-0.523055	0.205983	-0.987256	0.0909753	-1.05932	0.00150114	0.234153	0.60897	0.950083	0.124167	0.930962	0.0939481	0.185853	0.608443	0.874795	0.130769	0.88362	0.124247
sp|Q9CZX8|RS19_MOUSE	Rps19	RS19_MOUSE 40S ribosomal protein S19	-0.14319	0.410051	-0.334021	0.167889	-0.168399	0.047063	0.0533116	0.810089	-0.0206957	0.382737	0.105179	0.706988	-0.173981	0.407836	-0.178034	0.297895	-0.185697	0.519578	0.0225213	0.907143	0.135291	0.286557	0.0878814	0.242549	0.148327	0.580114	-0.0564367	0.753308	-0.0396274	0.500237	0.0276582	0.904368	-0.255166	0.332585	-0.120145	0.0584874
sp|Q9D0L7|ARM10_MOUSE	Armc10	ARM10_MOUSE Armadillo repeat-containing protein 10	0.0116116	0.935436	-0.173935	0.0823576	-0.389495	0.0233215	-0.140465	0.646356	-0.0390198	0.75494	-0.379865	0.28388	-0.0539579	0.668764	-0.17111	0.278997	-0.286945	0.279039	-0.206034	0.52616	-0.0361947	0.410598	-0.277315	0.272349	-0.0921665	0.742642	0.026918	0.670825	0.136767	0.687713	-0.286589	0.0310694	-0.183212	0.113812	-0.530043	0.154534
tr|Q7TMC8|Q7TMC8_MOUSE	Fuk	Q7TMC8_MOUSE L-fucose kinase	0.16256	0.62549	0.166059	0.573384	-0.0830754	0.752934	0.294403	0.127104	0.134055	0.471783	0.00321559	0.9813	-0.241025	0.396958	-0.153503	0.615582	-0.382585	0.162608	-0.109182	0.653571	-0.185507	0.293272	-0.296294	0.2619	-0.21304	0.141409	-0.0217028	0.708919	0.059825	0.639788	-0.159662	0.531714	-0.0411508	0.867346	-0.319544	0.198429
sp|Q9DBG7|SRPR_MOUSE	Srpr	SRPR_MOUSE Signal recognition particle receptor subunit alpha	-0.312738	0.229111	-0.213638	0.0806435	-0.35795	0.0603961	-0.0701316	0.349495	-0.197014	0.0488413	-0.132618	0.650241	-0.118239	0.0321844	0.125453	0.226593	-0.180776	0.562265	0.124367	0.580763	0.142077	0.0434133	0.0445565	0.478358	-0.267956	0.0463922	-0.151911	0.180117	-0.103289	0.513188	-0.456327	0.00333645	-0.223472	0.140983	-0.416683	0.110951
sp|Q8R4G6|MGT5A_MOUSE	Mgat5	MGT5A_MOUSE Alpha-1,6-mannosylglycoprotein 6-beta-N-acetylglucosaminyltransferase A	-0.108151	0.592319	-0.033449	0.774879	0.0433245	0.86411	-0.280778	0.200494	0.00425418	0.959874	-0.28043	0.347304	-0.0499326	0.762596	0.00139562	0.990674	0.213999	0.206908	-0.22256	0.331882	0.0390988	0.632418	-0.109755	0.748707	0.282697	0.0474466	0.0183856	0.882462	0.169928	0.599256	-0.0480136	0.453251	0.0240354	0.873111	0.103497	0.640091
tr|Q9D104|Q9D104_MOUSE	Srp19	Q9D104_MOUSE Signal recognition particle 19 kDa protein	0.112351	0.0503139	0.197623	0.291488	0.258154	0.125498	0.0321227	0.794564	0.0573384	0.551796	0.0791847	0.621878	0.029505	0.805149	0.142855	0.168489	0.131261	0.324189	-0.050723	0.303594	0.00257086	0.987562	-0.0477087	0.761058	0.00666065	0.959967	-0.139237	0.530072	-0.17715	0.296037	0.0682884	0.611786	0.0609567	0.766497	0.0332954	0.736467
sp|Q921J2|RHEB_MOUSE	Rheb	RHEB_MOUSE GTP-binding protein Rheb	-0.10061	0.584998	0.275111	0.260261	0.318075	0.168826	0.03503	0.933877	0.13753	0.0826602	-0.20393	0.3497	-0.0119758	0.978325	0.094235	0.256257	0.219374	0.286974	0.123664	0.367738	-0.0433454	0.824345	-0.302631	0.21089	-0.632812	0.00977645	-0.481872	0.27354	-0.266412	0.33702	-0.609758	0.0423776	-0.250107	0.522153	-0.250969	0.336945
tr|E9Q236|E9Q236_MOUSE	Abcc4	E9Q236_MOUSE Protein Abcc4	-0.180963	0.639992	-0.208603	0.708361	0.0875493	0.845103	-0.0337959	0.876087	0.258235	0.263245	-0.00914244	0.961312	-0.129263	0.542558	-0.431938	0.189046	-0.138758	0.434424	0.0179047	0.962694	0.0348995	0.946677	-0.23545	0.61908	-0.282264	0.0707171	-0.323581	0.448748	0.126815	0.438414	-0.445322	0.00620366	-0.497285	0.315702	-0.0210861	0.852844
sp|O35379|MRP1_MOUSE	Abcc1	MRP1_MOUSE Multidrug resistance-associated protein 1	0.0600167	0.700544	-0.0810085	0.812377	-0.0961576	0.530497	-0.0336591	0.936971	0.0272514	0.939072	-0.0987534	0.78349	-0.0154689	0.965157	-0.0762765	0.846559	-0.0538944	0.856099	-0.109145	0.703683	0.0319833	0.914181	-0.0564903	0.818448	-0.181745	0.58493	-0.188486	0.552224	0.0545157	0.875254	-0.230873	0.346479	-0.237511	0.515242	-0.0981322	0.734598
tr|S4R2L4|S4R2L4_MOUSE	Rsrc2	S4R2L4_MOUSE Arginine/serine-rich coiled-coil protein 2	0.00451812	0.980152	-0.114383	0.532587	-0.0729419	0.491134	-0.207581	0.123955	-0.275439	0.0613535	-0.40763	0.165621	0.0295438	0.782121	0.162779	0.128278	0.208246	0.244286	-0.182555	0.357233	0.00172269	0.992192	-0.126442	0.526	0.110633	0.169186	-0.0257269	0.862884	-0.0968464	0.687636	-0.067404	0.440103	-0.138388	0.392099	-0.29623	0.192435
sp|Q8BZX4-2|SREK1_MOUSE	Srek1	SREK1_MOUSE Isoform 2 of Splicing regulatory glutamine/lysine-rich protein 1	0.114418	0.517557	0.0241601	0.728445	0.164532	0.410227	-0.20235	0.200928	-0.405458	0.0184896	-0.34888	0.194829	0.194738	0.332235	0.174656	0.152213	0.218666	0.327931	-0.12203	0.339209	-0.254961	0.0124313	-0.294745	0.227599	0.169252	0.152566	0.287272	0.0457318	0.344591	0.172644	0.16164	0.347212	0.0564705	0.566549	0.214378	0.29589
sp|Q64311|NTAN1_MOUSE	Ntan1	NTAN1_MOUSE Protein N-terminal asparagine amidohydrolase	-0.180592	0.438562	-0.394642	0.0376946	-0.369115	0.173148	0.403402	0.0389366	0.233366	0.107257	0.615178	0.078269	-0.379688	0.173603	-0.300846	0.0610887	-0.441044	0.032704	0.204306	0.159701	0.327161	0.0601994	0.543248	0.153424	-0.377343	0.0833447	-0.556817	0.0826786	-0.689843	0.0630123	-0.353629	0.220107	-0.624298	0.065653	-0.51571	0.0227625
sp|Q6P5C5|SMUG1_MOUSE	Smug1	SMUG1_MOUSE Single-strand selective monofunctional uracil DNA glycosylase	-0.22399	0.0774469	-0.313437	0.0466304	-0.476994	0.0254224	0.283505	0.0918101	0.106253	0.158108	0.0372851	0.814676	-0.147267	0.257329	-0.268414	0.0679088	-0.24728	0.0757285	0.360228	0.0302297	0.151276	0.0705071	0.267	0.20208	-0.130676	0.227136	0.0137545	0.799107	-0.324542	0.140887	0.00556125	0.949452	-0.148406	0.180123	-0.534537	0.0149215
sp|Q8CG19|LTBP1_MOUSE	Ltbp1	LTBP1_MOUSE Latent-transforming growth factor beta-binding protein 1	-0.0122121	0.98087	0.302977	0.517295	0.366383	0.373433	-0.108339	0.655595	0.28148	0.024899	-0.0322692	0.665866	0.288173	0.454214	0.167616	0.547367	0.0194214	0.94299	0.192046	0.66856	0.146119	0.687464	-0.37923	0.232453	-0.0109591	0.917461	-0.0460687	0.748357	0.566647	0.0308063	0.168875	0.57043	0.403026	0.262654	0.553799	0.16016
tr|F8VQ06|F8VQ06_MOUSE	Ltbp3	F8VQ06_MOUSE Latent-transforming growth factor beta-binding protein 3	0.158638	0.499878	-0.133598	0.630572	-0.421176	0.167314	-0.0588111	0.922936	-0.142367	0.757207	-0.161177	0.645725	-0.225953	0.693769	-0.0634398	0.88488	-0.131634	0.744502	-0.443402	0.258549	-0.072209	0.808412	0.128365	0.23033	-0.0636356	0.873851	0.00472532	0.991482	-0.242768	0.418586	-0.3484	0.348792	-0.201082	0.646852	-0.535579	0.21825
sp|Q9WVJ9|FBLN4_MOUSE	Efemp2	FBLN4_MOUSE EGF-containing fibulin-like extracellular matrix protein 2	-0.25299	0.348735	-0.0655589	0.406928	-0.743718	0.0717016	-0.139903	0.546555	-0.309463	0.272002	-0.681086	0.127129	-0.183124	0.444759	0.268184	0.174073	-0.253362	0.51789	-0.070037	0.769322	0.0242795	0.900823	-0.19073	0.208716	-0.292577	0.204789	0.0421409	0.857511	0.151168	0.288522	-0.615604	0.059412	0.000861487	0.995346	-0.78328	0.0656966
sp|Q6PAQ4|REXO4_MOUSE	Rexo4	REXO4_MOUSE RNA exonuclease 4	-0.0913245	0.763034	-0.201632	0.524605	0.0516806	0.844814	-0.00284035	0.993097	0.00537377	0.986632	0.0834204	0.682736	0.0422602	0.910987	0.0100919	0.972882	0.0888478	0.628905	0.130744	0.592583	0.217098	0.525743	0.120588	0.672438	-0.00594471	0.985475	0.00828962	0.982549	0.240011	0.461695	0.0334752	0.929094	0.0237553	0.947272	0.412279	0.245288
sp|A2AQ19|RTF1_MOUSE	Rtf1	RTF1_MOUSE RNA polymerase-associated protein RTF1 homolog	0.0850434	0.565289	-0.0653878	0.75213	-0.124442	0.121614	0.0928226	0.324171	0.252526	0.0476218	0.0403024	0.738894	-0.0584257	0.667227	-0.0931028	0.626702	0.0321706	0.597406	-0.0506465	0.605004	0.224811	0.143261	0.196915	0.197505	0.0381193	0.619789	-0.353477	0.03526	-0.277467	0.172306	0.0725161	0.588278	-0.194054	0.366916	-0.204994	0.167015
sp|Q8BWY9|CIP2A_MOUSE	Kiaa1524	CIP2A_MOUSE Protein CIP2A	-0.0277902	0.929402	-0.0594084	0.822822	0.021596	0.916042	0.251391	0.21154	0.202533	0.114239	0.462593	0.281371	-0.155943	0.37666	0.0111649	0.944871	-0.124891	0.740683	0.123239	0.700714	0.273106	0.30374	0.316106	0.182842	-0.10954	0.647788	-0.192631	0.483512	-0.22706	0.142794	-0.0140919	0.951589	0.0210668	0.94203	0.110641	0.488712
sp|Q3TLP5|ECHD2_MOUSE	Echdc2	ECHD2_MOUSE Enoyl-CoA hydratase domain-containing protein 2, mitochondrial	-0.324891	0.27876	-0.559338	0.380768	-0.610628	0.196646	-0.0122644	0.923417	-0.0962062	0.566898	-0.258504	0.372462	0.0747108	0.522309	-0.0741671	0.49451	-0.153089	0.515564	0.387337	0.231462	0.388964	0.527757	0.199035	0.617618	0.0464774	0.690166	0.231101	0.433138	0.282241	0.322661	0.108924	0.31909	0.0607279	0.800249	-0.129352	0.554402
sp|Q3TZZ7|ESYT2_MOUSE	Esyt2	ESYT2_MOUSE Extended synaptotagmin-2	0.4775	0.107576	0.431037	0.203584	0.426305	0.102839	-0.162166	0.678531	-0.286851	0.226488	-0.299224	0.262848	0.312581	0.200329	0.293274	0.30942	0.256474	0.359286	-0.327085	0.437694	-0.424614	0.14791	-0.469054	0.0520616	0.0408266	0.914731	0.344683	0.204437	0.159316	0.440381	0.191241	0.366258	0.351106	0.269925	0.116566	0.60811
sp|Q8VDF2|UHRF1_MOUSE	Uhrf1	UHRF1_MOUSE E3 ubiquitin-protein ligase UHRF1	-0.153987	0.301088	-0.432191	0.19913	-0.377908	0.194768	-0.00157853	0.992054	-0.00760357	0.980872	-0.00518279	0.976952	-0.171128	0.362393	-0.192459	0.519174	-0.134463	0.556024	-0.0187199	0.873481	0.232128	0.471747	0.238262	0.285205	0.00656809	0.972092	-0.372154	0.339457	-0.284112	0.540789	-0.166139	0.434244	-0.572217	0.166739	-0.423757	0.403536
sp|Q7TMI3|UHRF2_MOUSE	Uhrf2	UHRF2_MOUSE E3 ubiquitin-protein ligase UHRF2	0.186638	0.487627	0.109246	0.724671	0.164857	0.577278	-0.110419	0.680648	-0.344469	0.0865138	-0.362093	0.224765	-0.00206653	0.993624	0.140541	0.659439	0.196223	0.59518	-0.299123	0.313144	-0.313174	0.0827445	-0.330727	0.0641713	0.204693	0.478717	0.175396	0.350255	0.387968	0.13978	0.0922075	0.732101	-0.028531	0.930788	0.222098	0.517198
sp|P59110|SENP1_MOUSE	Senp1	SENP1_MOUSE Sentrin-specific protease 1	0.208676	0.0269735	-0.167369	0.23694	-0.083939	0.23417	-0.240324	0.40219	0.0751139	0.175178	-0.0820259	0.155365	0.308169	0.241122	-0.0335123	0.421448	0.0393874	0.29951	-0.140831	0.405931	0.208971	0.175162	0.0413005	0.531338	0.285416	0.199028	-0.149418	0.0783702	0.0908274	0.0967122	0.35326	0.0434555	-0.107817	0.124451	0.0481889	0.133191
sp|Q9CZP5|BCS1_MOUSE	Bcs1l	BCS1_MOUSE Mitochondrial chaperone BCS1	0.466328	0.225129	0.289752	0.442916	0.195752	0.697226	-0.0542787	0.648485	-0.0178222	0.704656	-0.215864	0.0556144	0.157799	0.389176	0.0562066	0.755796	0.0797449	0.172394	-0.362807	0.282106	-0.251367	0.442458	-0.331871	0.527124	-0.259385	0.189569	-0.137503	0.497277	-0.00929744	0.948815	-0.155865	0.450277	-0.0991191	0.704117	-0.145416	0.358158
sp|Q99JY0|ECHB_MOUSE	Hadhb	ECHB_MOUSE Trifunctional enzyme subunit beta, mitochondrial	0.0671554	0.635279	0.171903	0.167008	0.183922	0.0722017	-0.0510762	0.77462	-0.0753173	0.306123	-0.106912	0.499453	0.0574102	0.348057	0.185743	0.173852	0.125135	0.349695	-0.0608215	0.781358	-0.0614779	0.25872	-0.165699	0.225298	-0.0541209	0.789426	0.0153572	0.773367	0.172448	0.211696	-0.047787	0.671186	0.125783	0.275191	0.190671	0.0657247
sp|Q91ZM2|SH2B1_MOUSE	Sh2b1	SH2B1_MOUSE SH2B adapter protein 1	-0.100261	0.375098	0.010506	0.925715	-0.293645	0.195415	0.0592073	0.179504	0.119749	0.153893	0.121983	0.0802749	0.0063544	0.950967	-0.00470947	0.967199	-0.334113	0.162227	0.165823	0.0113893	0.104533	0.171429	0.081515	0.136365	0.0136408	0.500575	-0.0958744	0.267332	-0.350801	0.0813607	0.0792026	0.464621	0.019165	0.874178	-0.562932	0.0920027
sp|Q64010|CRK_MOUSE	Crk	CRK_MOUSE Adapter molecule crk	-0.0293984	0.581265	-0.116903	0.589322	0.0171136	0.946363	0.177658	0.12993	0.266098	0.367526	0.431688	0.070089	-0.273907	0.0285737	-0.27284	0.174948	-0.246179	0.342418	-0.0668509	0.438719	0.110161	0.716306	0.168396	0.402642	0.0152862	0.899872	-0.0726823	0.821595	-0.17204	0.479005	-0.0809631	0.477128	-0.0794246	0.743279	0.0134695	0.962646
tr|Q8JZR2|Q8JZR2_MOUSE	Crk	Q8JZR2_MOUSE Adapter molecule crk	0.0978071	0.856382	0.0968629	0.123056	-0.00766671	0.979209	0.278526	0.344399	-0.443787	0.157794	0.346713	0.0468193	-0.0546262	0.873838	-0.00368147	0.987028	-0.0988409	0.460812	0.126092	0.797714	-0.544331	0.0050209	0.255538	0.412951	-0.108678	0.697865	-0.114636	0.676952	-0.292177	0.26272	0.115221	0.750007	-0.562104	0.141363	-0.0443049	0.848371
sp|P47941|CRKL_MOUSE	Crkl	CRKL_MOUSE Crk-like protein	0.120875	0.42027	-0.0263199	0.828827	-0.020018	0.821712	0.118779	0.551059	0.18714	0.042164	0.433126	0.081495	-0.0413946	0.771657	-0.115732	0.391971	-0.275811	0.179801	-0.0434912	0.815383	0.0977272	0.136753	0.177333	0.128573	0.088245	0.528088	-0.123053	0.228986	-0.249625	0.147948	0.165629	0.0416793	-0.0516457	0.714317	-0.09231	0.501435
sp|O35382|EXOC4_MOUSE	Exoc4	EXOC4_MOUSE Exocyst complex component 4	0.213652	0.161034	0.273188	0.000182952	0.0804034	0.451164	-0.0580046	0.572754	-0.091382	0.359186	-0.0708055	0.0577662	0.148881	0.248131	0.126995	0.0221629	0.000103218	0.998828	-0.122775	0.31688	-0.237575	0.0870247	-0.151106	0.137626	0.0594071	0.579965	0.124248	0.304526	0.0068724	0.574686	0.150283	0.258131	0.159861	0.0889457	-0.0638299	0.402591
tr|Q91XH5|Q91XH5_MOUSE	Spr	Q91XH5_MOUSE Sepiapterin reductase	-0.092362	0.671654	-0.261039	0.440532	-0.0973156	0.777587	0.0685199	0.633071	0.157696	0.388306	0.296017	0.164576	0.0174039	0.885885	0.0259354	0.908034	0.205904	0.194082	0.178286	0.461471	0.44467	0.201384	0.599237	0.196438	0.140852	0.641051	0.0077478	0.98424	-0.181996	0.642018	0.226776	0.463013	0.191379	0.659287	0.319925	0.427836
sp|Q9D483|RPC3_MOUSE	Polr3c	RPC3_MOUSE DNA-directed RNA polymerase III subunit RPC3	-0.368278	0.000908176	-0.351048	0.0175549	-0.272074	0.00163493	0.122804	0.498366	0.0830561	0.00787761	0.309218	0.286584	-0.229118	0.0754399	-0.155037	0.0325316	-0.20892	0.349767	0.261964	0.190812	0.279067	0.0181736	0.372372	0.100995	-0.162795	0.385905	-0.25421	0.00440818	-0.376186	0.099209	-0.269109	0.0500992	-0.326191	0.00975748	-0.275888	0.00148374
sp|P26443|DHE3_MOUSE	Glud1	DHE3_MOUSE Glutamate dehydrogenase 1, mitochondrial	0.25117	0.174852	0.358537	0.0575877	0.433213	0.105579	-0.129331	0.322113	0.0139721	0.887771	-0.0617848	0.453945	0.331315	0.103755	0.341228	0.0226711	0.485013	0.0762645	-0.0491854	0.687511	-0.0033374	0.979319	-0.00998506	0.919953	-0.00686755	0.96081	-0.044788	0.742322	0.00327117	0.969385	0.195117	0.29198	0.310412	0.0835336	0.426499	0.100399
sp|Q91YH5|ATLA3_MOUSE	Atl3	ATLA3_MOUSE Atlastin-3	0.322171	0.0498229	0.277378	0.196854	0.083532	0.657251	-0.00676556	0.788016	0.0346946	0.667988	-0.0188138	0.854027	0.258167	0.0289814	0.134155	0.448226	-0.0053039	0.924231	-0.0707697	0.382003	-0.108528	0.279922	-0.10765	0.607942	-0.0473981	0.164912	-0.0273196	0.80752	-0.0214883	0.850803	0.204003	0.0452671	0.14153	0.468211	-0.045606	0.564695
sp|Q6PA06|ATLA2_MOUSE	Atl2	ATLA2_MOUSE Atlastin-2	0.0469345	0.491947	0.0200621	0.780628	0.233212	0.0644766	-0.0828791	0.600772	0.0343634	0.848919	-0.0539093	0.821296	0.101198	0.280488	0.0131527	0.930121	0.105022	0.669439	-0.0286153	0.844439	0.0274539	0.822837	-0.1821	0.0791391	-0.180346	0.480168	0.00140935	0.991385	0.309023	0.00691289	-0.162027	0.451943	0.0489254	0.58436	0.360135	0.0119075
sp|Q8BH66|ATLA1_MOUSE	Atl1	ATLA1_MOUSE Atlastin-1	0.328735	0.110162	0.422834	0.219968	0.117033	0.516011	0.151043	0.0928076	0.148051	0.236058	-0.0519969	0.645913	0.148386	0.358909	0.0595888	0.833522	-0.0595329	0.738576	-0.0293061	0.427926	-0.215194	0.0602124	-0.228563	0.120666	-0.177109	0.236694	0.00825067	0.894125	0.0430983	0.641002	0.12232	0.51679	0.215891	0.462858	-0.0684314	0.683309
sp|P19182|IFRD1_MOUSE	Ifrd1	IFRD1_MOUSE Interferon-related developmental regulator 1	0.330997	0.399272	0.315426	0.33799	0.999016	0.0839948	0.134642	0.530438	0.195073	0.00649564	-0.0203228	0.963093	0.20346	0.577357	-0.285429	0.368575	0.364099	0.53379	0.00710502	0.972719	-0.405782	0.0152995	-0.65524	0.0190825	-0.315647	0.216302	-0.167101	0.813413	0.390662	0.300784	0.0224551	0.948396	-0.257457	0.737612	0.734438	0.21418
sp|Q8K284|TF3C1_MOUSE	Gtf3c1	TF3C1_MOUSE General transcription factor 3C polypeptide 1	0.00677139	0.955117	-0.106465	0.645943	-0.114556	0.489311	-0.0336214	0.874161	-0.215597	0.106105	-0.142759	0.488107	-0.0733263	0.560309	0.0668394	0.773224	0.0544016	0.825146	-0.113719	0.606381	-0.0422923	0.580457	0.0261983	0.30909	0.155644	0.50253	0.143741	0.416339	0.068658	0.747474	0.0486966	0.710096	-0.00501695	0.984923	-0.0196993	0.939505
sp|Q9ESJ4|SPN90_MOUSE	Nckipsd	SPN90_MOUSE NCK-interacting protein with SH3 domain	0.118035	0.0171589	0.737718	0.0265106	0.784499	0.0394452	0.0107005	0.971746	-0.0404204	0.716187	0.0305868	0.86913	-0.00723389	0.953032	0.32624	0.101277	0.228457	0.0519697	-0.114569	0.686162	-0.451899	0.0527033	-0.525456	0.142503	-0.0732334	0.835802	0.132586	0.521969	0.116506	0.538545	-0.0697668	0.75143	0.418405	0.147887	0.37555	0.008264
sp|Q9ES97|RTN3_MOUSE	Rtn3	RTN3_MOUSE Reticulon-3	0.349108	0.0757713	0.270708	0.224494	0.00432975	0.98124	0.00633504	0.99139	0.0513972	0.800351	0.0255869	0.897424	0.243911	0.235879	0.265286	0.212915	0.12558	0.418593	-0.0988616	0.864132	0.0459746	0.827569	0.146837	0.547908	0.251652	0.697367	-0.0290342	0.886412	-0.156193	0.406847	0.501898	0.187064	0.287649	0.192291	-0.00502568	0.957951
tr|F7BJB9|F7BJB9_MOUSE	Morc3	F7BJB9_MOUSE Protein Morc3	-0.0689688	0.708497	-0.0156453	0.909801	0.172702	0.279229	-0.00682199	0.97507	0.128095	0.444427	0.106256	0.0579526	-0.0786078	0.769435	-0.0283031	0.884875	0.0321552	0.79684	-0.016461	0.870951	0.115437	0.18938	-0.0342905	0.563676	-0.145351	0.304848	-0.238792	0.151095	-0.0469784	0.711784	-0.230781	0.307542	-0.139	0.451895	0.0914327	0.61121
sp|Q9D898|ARP5L_MOUSE	Arpc5l	ARP5L_MOUSE Actin-related protein 2/3 complex subunit 5-like protein	0.102485	0.394417	-0.0669924	0.766811	-0.0662747	0.0794973	0.227189	0.0692102	-0.125611	0.203039	0.3262	0.110082	-0.13105	0.321847	-0.0134447	0.924998	-0.271233	0.00564161	-0.00634622	0.917856	-0.0720628	0.706661	0.121242	0.412628	0.0967725	0.492479	0.281088	0.361553	-0.0593529	0.687753	0.192912	0.302144	0.142033	0.642551	-0.00438533	0.940934
sp|Q921I9|EXOS4_MOUSE	Exosc4	EXOS4_MOUSE Exosome complex component RRP41	-0.0802244	0.164628	-0.217464	0.426269	-0.196532	0.222381	0.128227	0.354755	0.0242289	0.747618	-0.0545169	0.651959	-0.0688568	0.600852	0.0481928	0.593488	0.0889688	0.0173059	0.139594	0.020356	0.289885	0.311565	0.230984	0.26915	-0.325107	0.22128	-0.33879	0.014618	-0.360538	0.0773518	-0.265738	0.29278	-0.266369	0.0430879	-0.326086	0.00664109
sp|Q9CRT8|XPOT_MOUSE	Xpot	XPOT_MOUSE Exportin-T	0.146691	0.509347	0.279019	0.105817	0.426694	0.0858931	0.164521	0.12731	0.12855	0.130693	0.22505	0.144552	-0.000686607	0.997481	0.0208458	0.833676	0.106866	0.570753	0.0171432	0.647555	-0.129623	0.202026	-0.0947776	0.162506	-0.341846	0.159708	0.0185489	0.832805	0.0206325	0.701758	-0.178011	0.53432	0.167944	0.249684	0.352549	0.120412
tr|B1AUN2|B1AUN2_MOUSE	Eif2b3	B1AUN2_MOUSE MCG14442	-0.153857	0.330097	-0.0197338	0.928396	0.042227	0.794858	0.021226	0.952348	0.0697882	0.77293	0.127157	0.682301	-0.0880304	0.609451	-0.00575553	0.981085	0.0406207	0.884676	0.0870527	0.801106	0.0837664	0.703128	0.125551	0.550342	-0.0752164	0.820512	-0.187997	0.559158	-0.206312	0.410674	-0.142021	0.243159	-0.123964	0.694681	-0.038534	0.842512
sp|Q9EP52|TWSG1_MOUSE	Twsg1	TWSG1_MOUSE Twisted gastrulation protein homolog 1	-0.238818	0.328964	-1.03055	0.0442558	-1.07109	0.00416024	0.717962	0.130237	0.419601	0.362816	0.436001	0.191694	-0.628376	0.123144	-0.856783	0.0652997	-1.00964	0.0475736	0.328403	0.307218	0.593372	0.236603	0.497448	0.0120679	0.34834	0.157798	0.286171	0.567118	-0.00373172	0.96626	0.437926	0.00644232	-0.151011	0.682697	-0.577375	0.0228062
sp|Q8CD19|LANC3_MOUSE	Lancl3	LANC3_MOUSE LanC-like protein 3	-0.340886	0.483405	0.0888043	0.76253	0.466276	0.131558	0.246996	0.644462	0.467232	0.267241	0.171168	0.428505	-0.223021	0.734376	-0.299975	0.472229	0.212728	0.444566	0.364861	0.219906	0.0784526	0.743176	-0.0823799	0.569531	-0.882789	0.0754359	-0.833489	0.0113078	-0.435496	0.110382	-0.858814	0.182458	-0.666232	0.0621541	-0.0515993	0.831406
sp|O70475|UGDH_MOUSE	Ugdh	UGDH_MOUSE UDP-glucose 6-dehydrogenase	0.13003	0.850313	0.884093	0.278234	0.965814	0.334422	0.236349	0.454527	0.524396	0.145228	0.398731	0.0806816	-0.339474	0.189775	-0.291255	0.182426	-0.198274	0.125643	-0.233155	0.749112	-0.650951	0.406212	-0.765357	0.42564	-0.584508	0.0907293	-0.335724	0.625359	0.271091	0.59116	-0.687633	1.00977e-05	-0.102583	0.871926	0.471548	0.376246
sp|Q6TEK5|VKORL_MOUSE	Vkorc1l1	VKORL_MOUSE Vitamin K epoxide reductase complex subunit 1-like protein 1	0.285307	0.390937	0.0189914	0.827432	-0.265973	0.0538454	-0.178397	0.576827	-0.595776	0.00468661	-0.561833	0.093075	0.368296	0.10666	0.153395	0.0477376	0.146927	0.441553	-0.0954072	0.812424	-0.461373	0.0285225	-0.148933	0.340141	0.129832	0.712336	0.477661	0.0298897	0.11252	0.445419	0.319731	0.241098	0.03528	0.707906	-0.302385	0.0411855
sp|Q9CRC0|VKOR1_MOUSE	Vkorc1	VKOR1_MOUSE Vitamin K epoxide reductase complex subunit 1	0.593834	0.175967	0.520195	0.407751	0.193913	0.69636	0.0419525	0.835652	-0.295571	0.0349733	-0.447647	0.415879	0.362097	0.336135	0.19398	0.734797	0.276782	0.69467	-0.189784	0.399007	-0.621786	0.0126179	-0.364778	0.0423558	0.137467	0.526924	0.246133	0.353278	0.182417	0.277009	0.541516	0.203107	0.144542	0.812786	0.0115515	0.981473
sp|Q6P9R1|DDX51_MOUSE	Ddx51	DDX51_MOUSE ATP-dependent RNA helicase DDX51	0.111716	0.597643	0.0292008	0.87198	0.215405	0.210696	-0.126771	0.290728	0.0284505	0.798815	-0.0535859	0.614534	0.185812	0.39748	0.111631	0.455063	0.174126	0.231253	-0.0526749	0.650246	0.110881	0.519066	-0.0948647	0.474155	0.101852	0.286743	0.00263608	0.989244	0.15025	0.3135	0.160893	0.433307	0.142718	0.526215	0.27079	0.157005
sp|Q9CYG7|TOM34_MOUSE	Tomm34	TOM34_MOUSE Mitochondrial import receptor subunit TOM34	-0.220815	0.297244	-0.275532	0.00860795	-0.331873	0.00475148	0.184261	0.31119	0.214297	0.0700773	0.291044	0.0250906	-0.132056	0.354989	-0.0885611	0.290554	-0.0388973	0.494875	0.27302	0.264096	0.401268	0.00237152	0.58402	0.00154083	-0.291156	0.118112	-0.27979	0.00473211	-0.456055	0.0291696	-0.238951	0.0849779	-0.154054	0.0263863	-0.203908	0.124666
sp|Q9CXT6|KDM8_MOUSE	Kdm8	KDM8_MOUSE Lysine-specific demethylase 8	0.0548903	0.740821	0.226479	0.261202	0.446062	0.0725618	0.0786921	0.226418	0.10414	0.640308	0.260792	0.141467	-0.0171905	0.916772	0.0249246	0.914325	0.108845	0.402046	0.00661121	0.890917	-0.0974148	0.519701	-0.0764246	0.623328	-0.140293	0.0811671	0.0450771	0.845844	-0.129475	0.295392	-0.0787914	0.640553	0.174141	0.507122	0.240162	0.103142
sp|Q8K1R3|PNPT1_MOUSE	Pnpt1	PNPT1_MOUSE Polyribonucleotide nucleotidyltransferase 1, mitochondrial	-0.100826	0.10798	-0.0955648	0.636063	-0.0681135	0.594698	-0.555614	0.139022	-0.501828	0.0313393	-0.658962	0.10151	0.461075	0.159748	0.260241	0.147284	0.424279	0.20224	0.00628748	0.957487	-0.146023	0.456876	-0.166569	0.270735	0.2375	0.555359	0.18169	0.337951	0.164866	0.0501546	0.142961	0.701978	-0.0598979	0.744009	-0.069816	0.165516
sp|P21460|CYTC_MOUSE	Cst3	CYTC_MOUSE Cystatin-C	0.209104	0.51391	0.33948	0.472028	0.604837	0.358051	-0.139847	0.527789	-0.101802	0.726974	0.166134	0.633451	0.302958	0.285486	0.477896	0.236311	0.603303	0.174031	-0.045993	0.869174	0.0366137	0.928874	0.164599	0.779507	0.401703	0.0987758	0.0893065	0.855246	-0.078092	0.764596	0.564814	0.0791016	0.465401	0.410742	0.691345	0.0871868
sp|Q9D7N3|RT09_MOUSE	Mrps9	RT09_MOUSE 28S ribosomal protein S9, mitochondrial	-0.264717	0.0528581	-0.256651	0.307439	-0.245128	0.167953	0.045406	0.849267	0.098522	0.296529	-0.205405	0.215924	-0.166517	0.50047	-0.190102	0.428307	-0.0602082	0.633974	0.143606	0.220617	0.165071	0.107194	-0.0204855	0.881984	-0.401352	0.0800946	-0.233049	0.225878	0.0178405	0.895536	-0.522464	0.0412337	-0.324628	0.285154	-0.247773	0.161099
sp|Q91YM2|RHG35_MOUSE	Arhgap35	RHG35_MOUSE Rho GTPase-activating protein 35	0.0267581	0.922358	-0.0502837	0.576779	-0.223261	0.193401	0.107971	0.10895	-0.0434782	0.669881	0.13386	0.0369227	-0.181155	0.378424	-0.0413498	0.648856	-0.182731	0.249163	-0.099942	0.644302	-0.0345443	0.727582	0.17439	0.0362535	-0.0703935	0.411784	-0.185944	0.198537	-0.260321	0.247932	-0.143577	0.489429	-0.270772	0.0937446	-0.309192	0.254653
sp|Q9WV96|T10B_MOUSE	Timm10b	T10B_MOUSE Mitochondrial import inner membrane translocase subunit Tim10 B	-0.857168	0.177733	-0.82833	0.282722	-1.14236	0.0867173	1.50513	0.122449	1.13394	0.239696	0.903035	0.134541	-0.917745	0.0128445	-1.17277	0.0732524	-1.37612	0.0270583	1.44455	0.178614	0.789496	0.439398	0.669275	0.284092	0.303452	0.650757	0.522669	0.537681	0.954565	0.146051	0.890837	0.00538564	0.483835	0.333203	0.481484	0.242215
sp|P70371|TERF1_MOUSE	Terf1	TERF1_MOUSE Telomeric repeat-binding factor 1	0.186909	0.641436	-0.1241	0.28116	-0.174845	0.638374	-0.00634003	0.990936	-0.582929	0.0066186	-0.257376	0.23812	0.0537813	0.839716	0.453039	0.0335128	0.0428292	0.912571	-0.139468	0.825084	-0.0057904	0.913679	-0.0397013	0.670437	0.244427	0.694195	0.238865	0.213158	-0.194119	0.601434	0.291868	0.453083	0.108975	0.543209	-0.408666	0.452331
sp|Q9JIG8|PRAF2_MOUSE	Praf2	PRAF2_MOUSE PRA1 family protein 2	0.96798	0.00114297	0.600341	0.0528343	-0.0516774	0.873527	-0.11265	0.800884	-0.477038	0.0534434	-0.623263	0.132278	0.956302	0.015027	0.826206	0.0248534	0.315433	0.427336	-0.124328	0.771815	-0.251172	0.187654	-0.256153	0.34612	0.36962	0.44702	0.296755	0.176813	0.31941	0.100656	1.21327	0.0103319	0.645924	0.0557388	0.0115801	0.963506
tr|Q5D0E0|Q5D0E0_MOUSE	Ikbkb	Q5D0E0_MOUSE Ikbkb protein	0.240848	0.195952	0.362495	0.0416965	0.223981	0.0772351	0.107859	0.0398078	0.270096	0.150919	0.256013	0.32266	0.0528556	0.380897	0.0282431	0.822192	-0.0415794	0.858723	-0.0801332	0.569388	-0.0641562	0.541804	-0.00954726	0.731827	-0.00251866	0.866169	-0.0820947	0.590288	-0.0527619	0.496364	0.158196	0.069182	0.216244	0.217477	0.161672	0.210202
sp|Q60680|IKKA_MOUSE	Chuk	IKKA_MOUSE Inhibitor of nuclear factor kappa-B kinase subunit alpha	-0.0217927	0.898111	0.170884	0.218226	0.205743	0.113857	0.2302	0.300944	0.341895	0.00281091	0.284929	0.0529425	-0.128806	0.620074	-0.141197	0.212349	-0.00915722	0.904915	0.123186	0.0699722	0.0298132	0.665167	0.0700282	0.456804	-0.414957	0.135684	-0.283598	0.12228	-0.242794	0.0129294	-0.313563	0.298028	-0.0829011	0.597312	0.0329772	0.340776
sp|Q9D8S4|ORN_MOUSE	Rexo2	ORN_MOUSE Oligoribonuclease, mitochondrial	1.0431	0.0277795	1.0113	0.00386948	1.17117	0.000625723	-0.27104	0.452692	0.0966782	0.781818	0.0378882	0.774634	0.722489	0.0109919	0.506507	0.221681	0.571205	0.025632	-0.591651	0.218553	-0.408119	0.0747649	-0.562081	0.017199	0.542973	0.207409	0.0672739	0.642323	0.420041	0.0474568	0.994422	0.00718851	0.670459	0.0118068	1.02913	0.00402703
sp|Q8K2Q9|SHOT1_MOUSE	Kiaa1598	SHOT1_MOUSE Shootin-1	-0.391597	0.557385	-0.412276	0.688985	-0.947983	0.430689	0.189116	0.85369	0.200292	0.849623	0.433877	0.683745	-0.0909164	0.913655	-0.300274	0.762699	-0.535417	0.633009	0.489796	0.586616	0.312295	0.773892	0.846443	0.458407	0.166772	0.869277	0.0696775	0.940422	-0.502545	0.530762	0.264972	0.751331	-0.0303041	0.971629	-0.604085	0.490777
sp|Q60953|PML_MOUSE	Pml	PML_MOUSE Protein PML	0.510145	0.0144193	0.49281	0.0944558	0.230887	0.00255903	-1.07884	0.115797	-1.03331	0.0795561	-0.946022	0.280787	1.39409	0.0648826	1.11292	0.0691268	1.25939	0.189982	-0.194895	0.3554	-0.413198	0.130451	0.0824806	0.215118	0.789643	0.27137	0.558784	0.126621	0.232305	0.526273	1.10489	0.158987	0.638395	0.0997658	0.545672	0.212632
sp|Q8C263|SKA3_MOUSE	Ska3	SKA3_MOUSE Spindle and kinetochore-associated protein 3	0.193148	0.410337	-0.184909	0.46922	0.00962024	0.944548	0.128458	0.757093	0.12702	0.723551	0.136393	0.458671	0.103661	0.785253	-0.0869684	0.771133	0.194721	0.35105	0.038971	0.883763	0.22496	0.491768	0.321494	0.0947487	0.447305	0.203537	0.183682	0.571258	0.157329	0.270136	0.679424	0.0720168	0.223733	0.405683	0.488443	0.0556556
tr|F2Z3U3|F2Z3U3_MOUSE	Raph1	F2Z3U3_MOUSE Protein Raph1 (Fragment)	0.00539982	0.986505	0.308572	0.47956	0.144132	0.758642	-0.107829	0.598948	-0.144612	0.625858	-0.204244	0.19168	0.325138	0.165992	0.3922	0.0587717	0.324267	0.165958	0.211909	0.547569	-0.0609838	0.899569	-0.0241085	0.956876	-0.0178084	0.885627	0.00187325	0.994421	-0.255516	0.15897	0.199501	0.101808	0.249461	0.0312234	-0.135493	0.485123
sp|Q8R5A3|AB1IP_MOUSE	Apbb1ip	AB1IP_MOUSE Amyloid beta A4 precursor protein-binding family B member 1-interacting protein	-0.523013	0.229133	-0.482456	0.26477	-0.258182	0.494783	0.0303481	0.957737	0.172114	0.453775	0.242359	0.579278	-0.148049	0.579974	-0.156587	0.669983	-0.00161228	0.997355	0.405312	0.536128	0.497983	0.112536	0.498928	0.15067	-0.441788	0.524467	-0.538325	0.245038	-0.548038	0.197781	-0.559489	0.25801	-0.522798	0.337601	-0.307291	0.487222
sp|O88986|KBL_MOUSE	Gcat	KBL_MOUSE 2-amino-3-ketobutyrate coenzyme A ligase, mitochondrial	-0.204586	0.577532	-0.116631	0.811008	-0.648599	0.122921	-0.037303	0.906695	-0.130831	0.69669	-0.251413	0.311874	-0.13287	0.704828	-0.325376	0.528816	-0.438619	0.288808	0.0344133	0.915867	-0.339577	0.35883	-0.0414334	0.589645	0.0104981	0.973127	0.131709	0.6484	-0.0100014	0.911412	-0.159675	0.646932	-0.324498	0.505332	-0.700034	0.111238
sp|Q9EQH2|ERAP1_MOUSE	Erap1	ERAP1_MOUSE Endoplasmic reticulum aminopeptidase 1	0.110422	0.690724	0.429198	0.0100058	0.257726	0.390332	-0.428327	0.196387	-0.462953	0.0339671	-0.852133	0.13706	0.65145	0.122813	0.676003	0.00573446	0.888345	0.130381	0.112702	0.64617	-0.216148	0.121327	-0.221514	0.439075	0.0578925	0.873229	0.0186091	0.860374	-0.159339	0.400053	0.281016	0.495844	0.231659	0.062288	-0.123126	0.519656
sp|Q9D855|QCR7_MOUSE	Uqcrb	QCR7_MOUSE Cytochrome b-c1 complex subunit 7	0.0216312	0.923331	0.0150837	0.874121	-0.0827351	0.812318	0.0505588	0.862718	0.0778749	0.0407323	-0.120019	0.757929	0.052984	0.780017	-0.242556	0.0986286	-0.208055	0.579548	0.0819116	0.797559	-0.179764	0.016263	-0.24534	0.534277	0.28445	0.383512	0.324316	0.201674	0.262721	0.48804	0.387993	0.142329	0.159635	0.491079	-0.065354	0.840908
sp|Q9CV28|F188A_MOUSE	Fam188a	F188A_MOUSE Protein FAM188A	-0.432022	0.175474	-0.11117	0.648168	0.314081	0.113932	0.132075	0.620617	0.270947	0.224565	0.53764	0.319627	-0.255664	0.110747	-0.147675	0.544467	-0.111559	0.812434	0.308433	0.405852	0.234442	0.286076	0.112001	0.389131	-0.279523	0.348601	-0.220147	0.518721	-0.260426	0.114537	-0.403112	0.0552104	-0.0968753	0.785914	0.165656	0.273897
sp|O08663|MAP2_MOUSE	Metap2	MAP2_MOUSE Methionine aminopeptidase 2	-0.023036	0.379371	-0.118858	0.174182	-0.0685167	0.244399	0.323523	0.11559	0.319089	0.24438	0.447079	0.283859	-0.33431	0.0897753	-0.375479	0.0840446	-0.512735	0.197201	0.0122488	0.853711	0.0624675	0.744849	0.00286103	0.986992	-0.303159	0.240067	-0.292746	0.256197	-0.0769137	0.66987	-0.313946	0.214612	-0.349136	0.0723492	-0.142569	0.0768779
tr|D3YYT1|D3YYT1_MOUSE	Glyr1	D3YYT1_MOUSE Putative oxidoreductase GLYR1	0.208621	0.0395439	-0.0706739	0.684214	-0.193397	0.168059	-0.0611568	0.695658	-0.121146	0.102111	-0.193477	0.12574	0.00105302	0.975595	-0.0890491	0.615916	-0.191422	0.156272	-0.268725	0.192147	-0.139521	0.064924	-0.191502	0.143765	-0.0878347	0.580068	-0.0480627	0.55894	0.0385742	0.566702	-0.147938	0.027502	-0.258257	0.249953	-0.346325	0.0382348
sp|O88509|DNM3B_MOUSE	Dnmt3b	DNM3B_MOUSE DNA (cytosine-5)-methyltransferase 3B	0.131094	0.62452	0.0701341	0.860503	-0.33628	0.129679	0.0384974	0.651921	0.0361927	0.877335	-0.268632	0.258202	-0.0593954	0.811612	-0.314952	0.448021	-0.0823526	0.707217	-0.151992	0.264351	-0.348893	0.270844	-0.0147047	0.903191	-0.0489942	0.601184	0.223786	0.475238	-0.0115779	0.907382	-0.0698921	0.781908	-0.0549727	0.895253	-0.362562	0.094439
sp|Q91W39|NCOA5_MOUSE	Ncoa5	NCOA5_MOUSE Nuclear receptor coactivator 5	0.0790699	0.208852	-0.127737	0.250136	-0.122197	0.451093	-0.0969098	0.522225	-0.095518	0.501768	-0.10965	0.502876	0.00155844	0.978679	-0.0755261	0.583052	-0.0745659	0.708948	-0.174421	0.291287	-0.0433074	0.647564	-0.0620186	0.494048	0.0241978	0.882237	0.0462906	0.636733	0.261285	0.137908	-0.0711535	0.500458	-0.124753	0.269133	0.0770686	0.665162
tr|B7ZC24|B7ZC24_MOUSE	Ncoa5	B7ZC24_MOUSE Nuclear receptor coactivator 5	0.329199	0.026631	-0.114892	0.293567	0.37366	0.114041	-0.177463	0.518471	-0.194902	0.622886	-0.0832421	0.658721	0.17545	0.430373	0.0994021	0.75908	0.182079	0.457247	-0.331212	0.1613	0.019392	0.932443	-0.274824	0.0680505	0.0425534	0.880584	0.154829	0.552214	0.381599	0.272519	0.0405406	0.862216	0.05933	0.659347	0.480436	0.227887
tr|Q8CEJ2|Q8CEJ2_MOUSE	Uxt	Q8CEJ2_MOUSE MCG117705, isoform CRA_a	-0.19438	0.504704	0.0506597	0.559056	-0.135557	0.0680237	-0.0426812	0.884253	0.0693063	0.316897	0.162144	0.221944	-0.0489942	0.629339	0.0444246	0.383663	-0.0548411	0.442763	0.102705	0.79287	0.0630713	0.514545	0.24286	0.0963028	-0.0149963	0.958353	0.0511451	0.427464	-0.25197	0.278469	-0.106672	0.276355	0.164876	0.0524939	-0.144667	0.448987
sp|P70302|STIM1_MOUSE	Stim1	STIM1_MOUSE Stromal interaction molecule 1	-0.312056	0.377317	-0.432195	0.157653	-0.502871	0.100196	-0.0747195	0.630668	-0.122556	0.612129	-0.14812	0.0409053	-0.0196835	0.946277	-0.0912383	0.768368	-0.229427	0.30817	0.217653	0.320617	0.218401	0.123958	0.125324	0.107855	0.0387911	0.65048	-0.0236323	0.677263	0.0883143	0.128494	-0.0556118	0.834133	-0.237427	0.323525	-0.289233	0.23124
sp|P83093|STIM2_MOUSE	Stim2	STIM2_MOUSE Stromal interaction molecule 2	0.179257	0.45233	-0.00830832	0.958879	0.0536083	0.701462	-0.00089857	0.995644	-0.0738321	0.798963	-0.0499515	0.725221	0.15829	0.0272229	0.171244	0.158334	0.1217	0.428383	-0.0218648	0.935971	0.105721	0.74305	0.0181399	0.894803	0.0853861	0.64309	-0.00510828	0.989969	0.0610701	0.816302	0.242778	0.0672778	0.092304	0.762066	0.132818	0.623426
sp|P23506|PIMT_MOUSE	Pcmt1	PIMT_MOUSE Protein-L-isoaspartate(D-aspartate) O-methyltransferase	0.193898	0.725605	0.0157512	0.973775	0.0236856	0.967061	0.193082	0.692048	-0.0359575	0.939739	0.189885	0.755694	-0.0937554	0.858086	-0.0716224	0.855576	-0.15387	0.787468	-0.094571	0.850255	-0.123331	0.82375	0.0123294	0.983869	-0.171118	0.749344	0.139283	0.786152	-0.0336376	0.951563	-0.0717908	0.899841	0.0317029	0.941318	0.00237746	0.996303
sp|Q8CF89|TAB1_MOUSE	Tab1	TAB1_MOUSE TGF-beta-activated kinase 1 and MAP3K7-binding protein 1	-0.221387	0.239942	-0.0303547	0.850177	-0.200571	0.420602	0.273808	0.142961	0.342027	0.0141881	0.355658	0.109216	-0.253576	0.195913	-0.129618	0.346469	-0.154763	0.34496	0.241619	0.176835	0.242764	0.141254	0.401466	0.183618	-0.196438	0.178342	-0.161299	0.322039	-0.322931	0.092467	-0.176206	0.266258	0.0511098	0.776606	-0.122036	0.358386
sp|B1AVH7|TBD2A_MOUSE	Tbc1d2	TBD2A_MOUSE TBC1 domain family member 2A	0.302114	0.783239	0.924624	0.329469	1.10561	0.21065	0.18378	0.840837	0.219372	0.764553	0.322966	0.740208	0.245356	0.797428	0.332007	0.662667	0.39712	0.68797	0.127022	0.904257	-0.373245	0.651555	-0.385529	0.586006	-0.145113	0.868061	0.272811	0.767003	0.2266	0.816052	0.284023	0.757926	0.82419	0.419278	0.946686	0.386776
tr|B1AXI9|B1AXI9_MOUSE	Cep131	B1AXI9_MOUSE 5-azacytidine induced gene 1	0.392188	0.320649	0.117844	0.743477	-0.284897	0.339852	0.025232	0.909132	-0.277127	0.0452455	-0.187872	0.122546	0.155452	0.651559	0.111268	0.760729	-0.185661	0.510148	-0.211504	0.403662	-0.283703	0.00452047	-0.0886365	0.258886	0.194711	0.411085	0.189919	0.57525	-0.209064	0.175142	0.375394	0.32656	0.0240598	0.959948	-0.582597	0.139684
sp|P35822|PTPRK_MOUSE	Ptprk	PTPRK_MOUSE Receptor-type tyrosine-protein phosphatase kappa	0.18113	0.473966	0.287898	0.441692	0.291445	0.633495	-0.127565	0.132471	0.205707	0.376664	-0.54674	0.129499	0.433886	0.156627	0.491308	0.242511	0.656693	0.333625	0.125191	0.281507	0.409117	0.160846	-0.181491	0.507841	-0.345817	0.0964655	-0.441351	0.479763	0.082728	0.820493	-0.0394958	0.874807	0.255664	0.695076	0.192681	0.767538
sp|Q499X9|SYMM_MOUSE	Mars2	SYMM_MOUSE Methionine--tRNA ligase, mitochondrial	-0.00190314	0.99522	-0.0307327	0.834089	0.204317	0.406435	-0.12398	0.435012	-0.0871565	0.46478	-0.326037	0.25929	0.180573	0.483927	0.159866	0.358999	0.392046	0.191224	0.0584961	0.819376	0.103442	0.362709	-0.138308	0.56704	-0.130518	0.473062	-0.222062	0.274451	0.0810451	0.759677	-0.0739248	0.773816	-0.149353	0.485876	0.147055	0.58003
sp|Q8VEK6|ING3_MOUSE	Ing3	ING3_MOUSE Inhibitor of growth protein 3	0.126201	0.112787	-0.135987	0.526176	-0.18643	0.313308	-0.114616	0.556261	-0.230214	0.132068	-0.393515	0.0289635	0.107766	0.289271	-0.0840315	0.525613	0.0910607	0.00700721	-0.133051	0.47494	-0.178258	0.401443	-0.116025	0.532789	0.217063	0.31291	0.00659842	0.909167	0.0664125	0.663496	0.210213	0.100977	-0.307647	0.0587941	-0.236042	0.170623
sp|P32020|NLTP_MOUSE	Scp2	NLTP_MOUSE Non-specific lipid-transfer protein	-0.245831	0.0303129	-0.143187	0.46777	-0.239929	0.259991	0.0677387	0.77518	-0.0133597	0.960535	0.0380219	0.805718	-0.296208	0.292917	-0.128944	0.524365	-0.150899	0.227097	0.0173621	0.658329	0.000883376	0.99733	0.127052	0.564742	-0.0354032	0.597691	0.0992779	0.783519	-0.00227389	0.989032	-0.263872	0.0532162	-0.0430256	0.886915	-0.115151	0.38206
sp|O35250|EXOC7_MOUSE	Exoc7	EXOC7_MOUSE Exocyst complex component 7	-0.200861	0.0640866	0.0552157	0.478191	-0.133336	0.244908	0.177776	0.307811	0.0624388	0.420709	0.269966	0.0957222	-0.212503	0.243829	0.000659759	0.992042	-0.282109	0.0525982	0.166134	0.0970919	0.0078829	0.917168	0.121193	0.354542	-0.264254	0.102944	0.00454204	0.963446	-0.247893	0.104751	-0.298981	0.0808006	0.0676406	0.511179	-0.260036	0.0547354
sp|Q8N7N5|DCAF8_MOUSE	Dcaf8	DCAF8_MOUSE DDB1- and CUL4-associated factor 8	-0.400408	0.363547	-0.188423	0.357815	-0.272982	0.458497	0.129118	0.674841	-0.0687368	0.753571	0.146991	0.655121	-0.589253	0.246881	-0.237649	0.4364	-0.34818	0.485145	-0.0597269	0.823945	-0.117963	0.0747864	0.0717929	0.230776	-0.273249	0.20062	0.109379	0.773585	-0.281613	0.205263	-0.733384	0.125919	-0.197007	0.645289	-0.482802	0.284572
sp|P62046|LRCH1_MOUSE	Lrch1	LRCH1_MOUSE Leucine-rich repeat and calponin homology domain-containing protein 1	0.273092	0.335993	-0.160626	0.656407	-0.138884	0.704759	-0.344027	0.317238	-0.12586	0.718089	0.0986627	0.623251	0.471992	0.202402	-0.0450807	0.882694	-0.0664854	0.835118	-0.145127	0.587463	-0.0103146	0.978524	0.171061	0.529043	0.622719	0.0489879	0.291771	0.57276	-0.0772121	0.776824	0.750683	0.0279351	0.12083	0.798061	-0.0450348	0.902896
sp|Q8BVU0|LRCH3_MOUSE	Lrch3	LRCH3_MOUSE Leucine-rich repeat and calponin homology domain-containing protein 3	-0.108106	0.162827	-0.119424	0.589571	-0.23764	0.254759	0.108278	0.477746	0.0893671	0.451715	0.363535	0.0110922	-0.11967	0.127163	0.00216011	0.984878	-0.285112	0.0204516	0.0967141	0.523094	0.210951	0.37269	0.316063	0.168994	-0.220022	0.216534	-0.228434	0.147152	-0.414247	0.00116486	-0.231414	0.0326224	-0.136906	0.316528	-0.335824	0.00374276
sp|Q3UMG5|LRCH2_MOUSE	Lrch2	LRCH2_MOUSE Leucine-rich repeat and calponin homology domain-containing protein 2	-0.471366	0.516588	-0.386873	0.390129	-0.284707	0.554859	-0.370819	0.316549	-0.304921	0.123889	-0.478174	0.196371	-0.0693834	0.679754	0.0530393	0.485303	0.205951	0.158717	0.0311641	0.966084	0.134991	0.749889	0.0124843	0.981094	0.432339	0.379059	0.281399	0.388849	0.389579	0.500449	-0.0078634	0.981627	0.0295166	0.912326	0.117356	0.805028
sp|Q8CG48|SMC2_MOUSE	Smc2	SMC2_MOUSE Structural maintenance of chromosomes protein 2	-0.356716	0.145505	-0.223965	0.387781	-0.435811	0.236627	0.0991587	0.521834	-0.0830596	0.601911	-0.126028	0.672894	-0.252355	0.243681	-0.0994622	0.660315	-0.208207	0.530286	0.20352	0.251689	0.0414431	0.807139	0.101576	0.71355	-0.260361	0.281027	-0.0990826	0.480153	-0.142229	0.610769	-0.413558	0.170986	-0.281604	0.260524	-0.476464	0.206868
sp|Q91VI7|RINI_MOUSE	Rnh1	RINI_MOUSE Ribonuclease inhibitor	-0.0875178	0.613989	0.56242	0.0638486	0.677105	0.114462	0.363732	0.207371	0.185217	0.628852	0.673288	0.0224815	-0.107921	0.622254	0.0180463	0.925228	-0.427705	0.00424447	0.343329	0.167121	-0.359156	0.375189	-0.431522	0.250992	-0.0358769	0.844293	0.479134	0.345372	0.111314	0.821244	0.219934	0.274378	0.682398	0.129832	0.356897	0.486588
sp|Q6IRU7|CEP78_MOUSE	Cep78	CEP78_MOUSE Centrosomal protein of 78 kDa	-0.11997	0.59268	0.46226	0.0168629	0.323685	0.502652	0.387205	0.149455	0.281979	0.254715	0.337874	0.0601158	-0.316808	0.126812	0.0254087	0.79781	-0.18208	0.277875	0.190366	0.481209	-0.154872	0.451995	-0.16789	0.70846	-0.17473	0.312691	0.146435	0.566432	0.0289889	0.895034	-0.104333	0.241783	0.453823	0.0925235	0.184784	0.477207
sp|Q8K3K8|OPTN_MOUSE	Optn	OPTN_MOUSE Optineurin	-0.521507	0.0624288	0.106764	0.742478	0.542303	0.244804	0.717513	0.267101	1.04886	0.0700766	1.03114	0.13542	-0.626064	0.102023	-0.669146	0.133703	-0.542536	0.324975	0.612956	0.298112	0.272952	0.462789	-0.0536944	0.888519	-0.101957	0.834348	0.0543983	0.909103	0.666693	0.18468	-0.0105086	0.923836	0.434115	0.398266	1.1553	0.0724455
sp|Q8VHZ7|IMP4_MOUSE	Imp4	IMP4_MOUSE U3 small nucleolar ribonucleoprotein protein IMP4	0.0712969	0.663951	0.0716107	0.554059	0.332495	0.0471929	-0.112463	0.215604	-0.254124	0.037732	-0.26082	0.0115688	0.106024	0.508372	0.133442	0.321715	0.307542	0.0444027	-0.0777355	0.430213	-0.192293	0.0606071	-0.285773	0.0226582	0.0299306	0.673961	0.322015	0.0430043	0.345049	0.00290887	0.023492	0.875217	0.201333	0.215107	0.391771	0.02535
sp|Q80U78|PUM1_MOUSE	Pum1	PUM1_MOUSE Pumilio homolog 1	-0.383264	0.0801831	-0.469841	0.0100731	-0.31472	0.244001	-0.0198142	0.934379	0.165679	0.12376	-0.0352453	0.878978	-0.165265	0.370903	-0.208067	0.0824598	-0.043018	0.887865	0.198184	0.415801	0.427453	0.0125815	0.236457	0.0960273	-0.146927	0.533355	-0.451679	0.0739092	-0.103407	0.240043	-0.332006	0.108511	-0.494067	0.0626026	-0.18167	0.432752
sp|Q80U58|PUM2_MOUSE	Pum2	PUM2_MOUSE Pumilio homolog 2	-0.0487542	0.255799	-0.15534	0.0720666	-0.0857398	0.418306	0.0422413	0.431812	0.0731393	0.348206	0.0856517	0.332088	-0.0837637	0.0651794	-0.10709	0.101457	-0.089313	0.436845	0.00723193	0.894482	0.121389	0.201926	0.0820784	0.281362	-0.0425322	0.674131	-0.161606	0.091161	-0.0757412	0.506911	-0.0840545	0.399017	-0.195557	0.0127709	-0.0794026	0.557707
sp|Q91WC1|POTE1_MOUSE	Pot1	POTE1_MOUSE Protection of telomeres protein 1	0.353585	0.266722	0.21452	0.30043	0.079002	0.420791	-0.0032771	0.982056	-0.0392654	0.503879	-0.178861	0.135879	0.122879	0.547858	0.0791037	0.639529	0.096522	0.338528	-0.233983	0.367436	-0.174682	0.140961	-0.161341	0.164264	0.0898138	0.356696	0.0167989	0.851329	-0.0369584	0.716101	0.209416	0.262812	0.0566372	0.753682	-0.119297	0.321751
tr|H7BX60|H7BX60_MOUSE	Pot1b	H7BX60_MOUSE Protein Pot1b	0.0898217	0.749496	0.110677	0.738904	0.166274	0.361573	0.185493	0.534798	-0.0952758	0.442616	0.11798	0.600693	-0.087424	0.710526	0.0723794	0.542752	-0.140447	0.170218	0.00824718	0.979483	-0.133574	0.689952	-0.188741	0.496042	-0.179003	0.431028	-0.250929	0.215008	-0.0550076	0.799773	-0.0809337	0.550855	-0.273826	0.188549	-0.0774742	0.345104
sp|P70303|PYRG2_MOUSE	Ctps2	PYRG2_MOUSE CTP synthase 2	-0.338949	0.309083	-0.341716	0.305923	-0.544691	0.219679	0.200311	0.459337	0.0504352	0.759787	0.300424	0.167283	-0.445332	0.266734	-0.383652	0.149776	-0.508655	0.161867	0.0939289	0.620371	0.00849926	0.974467	0.336459	0.304586	-0.251869	0.335391	-0.0140849	0.958813	-0.623254	0.0527768	-0.496889	0.214808	-0.347302	0.308506	-0.831485	0.0735745
sp|P70698|PYRG1_MOUSE	Ctps1	PYRG1_MOUSE CTP synthase 1	-0.240335	0.575877	-0.337079	0.572401	-0.0714499	0.892467	-0.0179871	0.977792	-0.0466187	0.897909	0.0450038	0.947244	-0.00940248	0.987571	-0.059779	0.924219	0.012796	0.986961	0.212945	0.659968	0.230681	0.40173	0.12925	0.721851	0.121219	0.8256	-0.0911639	0.735776	-0.150715	0.753673	0.093829	0.850465	-0.197562	0.736493	-0.0929156	0.87979
sp|Q5KU39|VPS41_MOUSE	Vps41	VPS41_MOUSE Vacuolar protein sorting-associated protein 41 homolog	-0.172182	0.360376	0.188761	0.476193	-0.10344	0.52988	-0.000177733	0.999171	-0.0253177	0.513431	-0.0989767	0.658567	-0.185796	0.446329	-0.0907285	0.718904	-0.308964	0.275129	-0.0137911	0.867946	-0.304807	0.00188164	-0.304501	0.11527	-0.14338	0.182974	0.23114	0.154101	0.052842	0.813589	-0.329353	0.151912	0.115094	0.67876	-0.355099	0.235306
sp|P80313|TCPH_MOUSE	Cct7	TCPH_MOUSE T-complex protein 1 subunit eta	-0.320093	0.161644	-0.280916	0.152502	-0.111223	0.485626	0.223151	0.358232	0.217645	0.0902116	0.188622	0.200062	-0.4114	0.0928901	-0.319721	0.0187308	-0.178671	0.184784	0.131844	0.573078	0.17884	0.318472	0.121173	0.473541	-0.369332	0.188863	-0.357766	0.0338013	-0.374987	0.031121	-0.557581	0.0536449	-0.459842	0.00746397	-0.365036	0.0192044
sp|Q8K0Z7|TACO1_MOUSE	Taco1	TACO1_MOUSE Translational activator of cytochrome c oxidase 1	0.17016	0.32516	0.250844	0.259255	0.21911	0.102776	-0.186032	0.546564	-0.0814913	0.569972	0.144416	0.382532	0.141913	0.590772	0.188816	0.285974	0.0197168	0.898493	-0.214279	0.365738	-0.143519	0.446957	-0.0549778	0.479493	0.492	0.0996135	0.355202	0.2119	0.249124	0.0665716	0.447881	0.0526744	0.462527	0.149723	0.413256	0.0351325
sp|Q60596|XRCC1_MOUSE	Xrcc1	XRCC1_MOUSE DNA repair protein XRCC1	0.116458	0.611533	-0.0319113	0.833047	-0.0840106	0.554402	-0.129298	0.427	-0.14012	0.052005	0.0331933	0.808328	0.0398161	0.840433	-0.0524908	0.729705	-0.127299	0.2624	-0.205939	0.321935	-0.160699	0.0496923	-0.0100953	0.951816	0.276325	0.156076	0.169047	0.247439	0.0828085	0.553521	0.186844	0.384805	-0.0235638	0.899689	-0.0112974	0.898389
sp|Q8BRH0|TMTC3_MOUSE	Tmtc3	TMTC3_MOUSE Transmembrane and TPR repeat-containing protein 3	0.0511462	0.506095	0.18226	0.129476	0.247996	0.132775	-0.0576184	0.770872	-0.0797291	0.525552	-0.112468	0.585145	0.006996	0.948181	0.103976	0.30725	0.100368	0.613347	-0.101769	0.585232	-0.158013	0.261255	-0.260097	0.139972	-0.17437	0.459416	0.00958659	0.93994	0.209567	0.0685929	-0.224992	0.216783	0.0338332	0.735516	0.197467	0.0383071
sp|O09012|PEX5_MOUSE	Pex5	PEX5_MOUSE Peroxisomal targeting signal 1 receptor	-0.192577	0.669581	-0.264247	0.457374	0.0275182	0.849101	0.262507	0.637447	0.318944	0.541716	0.569137	0.306625	-0.288811	0.558043	-0.377157	0.415221	-0.477813	0.384129	0.166273	0.749891	0.206034	0.635023	0.0638065	0.435843	0.246444	0.671884	0.417106	0.381562	0.53348	0.0160141	0.22014	0.668181	0.358893	0.345633	0.624805	0.0398955
sp|O09012-2|PEX5_MOUSE	Pex5	PEX5_MOUSE Isoform 2 of Peroxisomal targeting signal 1 receptor	-0.397454	0.473518	-0.485898	0.295017	-0.0813203	0.653357	0.0632233	0.919764	0.447223	0.461626	0.587631	0.328525	-0.116183	0.837791	-0.676891	0.239574	-0.533956	0.373494	0.344494	0.572045	0.25623	0.622399	0.134995	0.370113	0.344416	0.539727	0.506425	0.373318	0.531	0.137479	0.291455	0.544203	0.276757	0.508682	0.584675	0.137575
sp|Q569Z5|DDX46_MOUSE	Ddx46	DDX46_MOUSE Probable ATP-dependent RNA helicase DDX46	-0.0929958	0.31228	0.0566486	0.467266	0.135501	0.13542	0.0740802	0.2471	0.0551515	0.116841	0.0304137	0.747204	-0.0890615	0.241721	0.136798	0.15012	0.212326	0.0658663	0.0780144	0.341918	0.1353	0.0448935	0.107239	0.317237	-0.138976	0.109923	-0.129854	0.0238096	-0.0702397	0.734511	-0.153958	0.117542	0.0620956	0.408621	0.1725	0.418008
sp|Q8BIG7|CMTD1_MOUSE	Comtd1	CMTD1_MOUSE Catechol O-methyltransferase domain-containing protein 1	0.089387	0.443682	0.739486	0.0123814	1.00471	0.00486422	-0.25288	0.471416	-0.31262	0.216195	-0.265925	0.396107	0.437656	0.239399	0.71387	0.000836362	0.856259	0.0357376	0.0953885	0.582905	-0.338236	0.221358	-0.41438	0.170316	0.153335	0.381614	0.590758	0.0770185	0.461546	0.185449	0.33811	0.0509183	0.992009	9.06913e-05	1.05188	0.0176859
sp|Q8CCH7|FOG2_MOUSE	Zfpm2	FOG2_MOUSE Zinc finger protein ZFPM2	-0.417369	0.268439	-0.564031	0.259875	-0.665934	0.194002	-0.0794127	0.818136	-0.411898	0.278498	-0.269691	0.332543	-0.214162	0.642206	-0.126443	0.741473	-0.296449	0.469403	0.123794	0.369666	0.0256908	0.942018	0.0997933	0.706226	-0.0895844	0.585092	-0.031907	0.92905	-0.198135	0.676236	-0.383159	0.315627	-0.570247	0.259712	-0.764276	0.255248
sp|Q9QZK2|BCAR3_MOUSE	Bcar3	BCAR3_MOUSE Breast cancer anti-estrogen resistance protein 3	-0.302987	0.153453	0.10069	0.775422	0.284768	0.295565	-0.452088	0.436184	0.295373	0.518456	-0.104361	0.600961	0.060131	0.826542	-0.256346	0.606831	-0.00689765	0.95901	-0.0889701	0.85298	-0.0616631	0.825095	-0.396026	0.235579	-0.472541	0.409052	-0.296098	0.58707	0.583018	0.0702114	-0.864498	0.0575826	-0.257071	0.657387	0.471759	0.049985
tr|A2A5V2|A2A5V2_MOUSE	Sh3bp1	A2A5V2_MOUSE SH3 domain-binding protein 1	-0.403903	0.0387063	-0.32155	0.121318	-0.571406	0.0263582	0.339054	0.0901488	0.325651	0.0903762	0.579639	0.0561764	-0.465204	0.0123695	-0.370778	0.0481324	-0.532951	0.0528369	0.277753	0.15872	0.276423	0.184151	0.618094	0.0330111	-0.034591	0.81492	0.090682	0.531918	-0.13502	0.422339	-0.160741	0.207296	0.0455551	0.702949	-0.0883321	0.531792
tr|A2A5V4|A2A5V4_MOUSE	Sh3bp1	A2A5V4_MOUSE SH3 domain-binding protein 1	-0.51755	0.00767709	-0.179368	0.0649739	-0.555265	0.0134541	0.269985	0.191623	0.451124	0.255885	0.543106	0.157494	-0.425082	0.073056	-0.272063	0.213488	-0.436125	0.210993	0.362453	0.0467747	0.358429	0.285275	0.662247	0.0152877	-0.21127	0.220175	-0.117825	0.682412	-0.233072	0.1039	-0.366367	0.066224	0.0612366	0.358418	-0.12609	0.185572
sp|Q3V0K9|PLSI_MOUSE	Pls1	PLSI_MOUSE Plastin-1	-0.0728362	0.868496	0.126377	0.808789	0.323799	0.40214	0.103777	0.150066	-0.0770549	0.791902	0.191636	0.0138543	0.194356	0.496297	0.226921	0.684154	0.0605678	0.853197	0.370969	0.356284	0.0234892	0.92077	-0.0715952	0.572849	-0.106668	0.116749	0.0284939	0.927098	-0.084762	0.599266	0.191464	0.500343	0.17836	0.752009	0.167442	0.651696
sp|Q99K51|PLST_MOUSE	Pls3	PLST_MOUSE Plastin-3	0.0322669	0.938453	0.229272	0.614961	0.121948	0.810432	0.0382418	0.467452	0.0512794	0.603404	0.160482	0.0188526	0.30298	0.430323	0.228502	0.599081	0.276642	0.560077	0.308955	0.275586	0.0505094	0.764529	0.315177	0.257902	-0.112474	0.0238376	-0.0304044	0.813841	-0.230366	0.0817683	0.228748	0.533381	0.249377	0.576337	0.206758	0.660337
sp|A2AM05|CNTLN_MOUSE	Cntln	CNTLN_MOUSE Centlein	-0.276976	0.634219	0.206291	0.324266	0.203397	0.578038	0.189627	0.491982	0.349037	0.0228195	0.00696696	0.964758	0.0408199	0.917316	0.257699	0.12493	0.46587	0.255086	0.507423	0.353197	0.400445	0.0964995	0.26944	0.24841	-0.67275	0.00781621	-0.425039	0.354356	-0.230138	0.25731	-0.442303	0.243102	0.181697	0.668433	0.242699	0.501487
sp|Q99PI5|LPIN2_MOUSE	Lpin2	LPIN2_MOUSE Phosphatidate phosphatase LPIN2	-0.0559236	0.652761	-0.239316	0.15	-0.0921597	0.596226	-0.122935	0.231841	0.159552	0.297308	0.00228832	0.98967	0.0523427	0.587764	-0.0939931	0.528845	0.162199	0.521822	-0.0146687	0.896644	0.304875	0.0811057	0.256647	0.0284591	0.131262	0.11015	-0.224767	0.420382	-0.286954	0.0464274	0.0606695	0.423977	-0.159208	0.558554	-0.122467	0.511688
sp|Q91ZP3|LPIN1_MOUSE	Lpin1	LPIN1_MOUSE Phosphatidate phosphatase LPIN1	-0.329709	0.527174	0.178836	0.389432	0.566309	0.193621	-0.159469	0.357173	0.217006	0.18621	0.489307	0.0550779	-0.357818	0.483033	-0.00452198	0.976885	0.342384	0.239318	-0.187579	0.400194	0.0336485	0.833224	0.265382	0.385135	0.156292	0.607086	-0.366718	0.257152	-0.0544688	0.734103	-0.360995	0.525598	-0.154234	0.598062	0.777222	0.0708497
sp|Q08639|TFDP1_MOUSE	Tfdp1	TFDP1_MOUSE Transcription factor Dp-1	0.10476	0.373433	-0.287969	0.195247	0.00125289	0.973115	0.0738785	0.584124	0.243183	0.160742	0.391701	0.451189	0.0274442	0.789014	-0.14555	0.452517	-0.000291826	0.999504	-0.00343698	0.979054	0.385602	0.0623991	0.390157	0.0359139	-0.081877	0.678093	-0.324116	0.081235	-0.388559	0.109525	0.0194457	0.911642	-0.226483	0.266592	0.0028505	0.983556
sp|Q8BGS0|MAK16_MOUSE	Mak16	MAK16_MOUSE Protein MAK16 homolog	-0.0039921	0.992072	-0.00648343	0.978813	0.324992	0.302092	-0.276754	0.384842	-0.231262	0.162284	-0.37903	0.276834	0.236562	0.561993	0.212811	0.212945	0.391837	0.193582	-0.0362002	0.9049	-0.0119673	0.959805	-0.312184	0.384393	0.291883	0.437298	0.022969	0.902623	0.186152	0.59061	0.25169	0.578842	0.00451828	0.981589	0.198959	0.507512
sp|Q6PNC0|DMXL1_MOUSE	Dmxl1	DMXL1_MOUSE DmX-like protein 1	0.0183576	0.81384	0.246919	0.0147708	0.146439	0.0604785	0.0407577	0.758418	-0.0237044	0.642615	-0.0372048	0.781129	-8.03936e-05	0.999091	0.140246	0.107465	0.0598189	0.671038	0.0223197	0.868632	-0.130377	0.0188	-0.123825	0.0272939	-0.193728	0.210408	-0.0975282	0.0341958	0.0584565	0.285598	-0.15305	0.0704596	0.0190136	0.597474	0.0810706	0.254565
sp|Q9D9K3|AVEN_MOUSE	Aven	AVEN_MOUSE Cell death regulator Aven	0.159394	0.631778	-0.171228	0.462771	-0.0186612	0.928264	0.193177	0.550198	0.17325	0.409485	0.450876	0.322469	0.132639	0.722307	-0.105147	0.625615	-0.0389971	0.928658	0.166422	0.531616	0.239331	0.302643	0.43054	0.0249451	0.259098	0.138954	0.0390294	0.875	-0.233937	0.0531968	0.584914	0.106938	0.107132	0.689708	0.177942	0.424802
sp|Q9CX34|SUGT1_MOUSE	Sugt1	SUGT1_MOUSE Suppressor of G2 allele of SKP1 homolog	-0.0994526	0.158742	-0.0910543	0.577329	0.00154236	0.975442	0.0847991	0.272301	0.0224868	0.732985	0.316433	0.022867	-0.18379	0.0168674	-0.0385803	0.8128	-0.158254	0.0876462	0.000461858	0.995212	0.0749607	0.224258	0.156636	0.0668364	-0.0867839	0.308726	0.0173276	0.736924	-0.224678	0.00925236	-0.185775	0.0409469	0.00123408	0.993705	-0.0665003	0.116948
sp|Q8BHY2|NOC4L_MOUSE	Noc4l	NOC4L_MOUSE Nucleolar complex protein 4 homolog	0.00508311	0.95347	0.02325	0.80827	0.365036	0.120372	-0.137349	0.0423296	-0.13325	0.47617	-0.342597	0.0389169	0.0705962	0.474638	0.103226	0.564492	0.47594	0.0501442	-0.0718355	0.0484964	-0.0532742	0.607575	-0.231693	0.169322	-0.106521	0.535382	-0.0139493	0.954584	0.175322	0.219302	-0.173273	0.397135	-0.0439734	0.857067	0.308666	0.143318
sp|Q9JKF1|IQGA1_MOUSE	Iqgap1	IQGA1_MOUSE Ras GTPase-activating-like protein IQGAP1	0.231929	0.143051	0.373247	0.024875	0.233256	0.150247	0.0960924	0.363782	0.125414	0.433839	0.339996	0.172201	0.0187181	0.607908	0.0196564	0.846811	-0.159774	0.431162	-0.117119	0.446815	-0.228177	0.175163	-0.0530335	0.653941	0.0049828	0.954703	-0.0260172	0.846453	-0.0209613	0.867704	0.119793	0.0145241	0.119053	0.246203	0.159261	0.289867
sp|Q8BKX1|BAIP2_MOUSE	Baiap2	BAIP2_MOUSE Brain-specific angiogenesis inhibitor 1-associated protein 2	-0.040306	0.875185	0.0519219	0.5904	-0.162338	0.176581	0.292301	0.0824734	0.193663	0.214257	0.4642	0.0595921	-0.290338	0.0174339	-0.0735733	0.487274	-0.231072	0.182664	0.0422687	0.876677	0.0681681	0.577927	0.395467	0.0424031	-0.172855	0.19855	-0.213304	0.154481	-0.523782	0.0179385	-0.170892	0.0565497	-0.093214	0.319591	-0.290654	0.0466603
tr|F8VQ29|F8VQ29_MOUSE	Iqgap3	F8VQ29_MOUSE Protein Iqgap3	-0.574955	0.222496	-0.226785	0.173194	-0.143689	0.554573	0.119368	0.638684	0.159922	0.137571	-0.0647992	0.861081	-0.204464	0.23477	-0.018752	0.668377	0.054651	0.88597	0.48986	0.321692	0.367955	0.0945931	0.13354	0.549618	-0.496852	0.221637	-0.498943	0.18929	-0.201513	0.262471	-0.581948	0.116593	-0.357773	0.287099	-0.211661	0.302852
sp|Q924Z6|XPO6_MOUSE	Xpo6	XPO6_MOUSE Exportin-6	-0.114868	0.521783	-0.114708	0.521612	-0.0284434	0.881654	0.0605588	0.643696	0.24407	0.163481	0.0304711	0.346431	-0.106662	0.540611	-0.0554522	0.784801	0.157644	0.20762	0.0687646	0.615105	0.303326	0.0339094	0.216559	0.279611	-0.278449	0.3441	-0.627401	0.0522976	-0.430119	0.159026	-0.324552	0.316296	-0.438783	0.163179	-0.242004	0.372281
sp|P60122|RUVB1_MOUSE	Ruvbl1	RUVB1_MOUSE RuvB-like 1	0.0393055	0.709733	-0.023715	0.876983	0.0576517	0.656199	0.0630479	0.0065955	0.05553	0.404511	0.172489	0.0262536	-0.0439982	0.543436	-0.0208808	0.898544	0.0296433	0.772069	-0.0202557	0.796459	0.0583642	0.0400791	0.144481	0.182842	-0.042552	0.276822	-0.0604715	0.213786	-0.143012	0.369162	-0.0235022	0.758896	-0.0258223	0.869638	0.0591207	0.732498
sp|Q9CZR8|EFTS_MOUSE	Tsfm	EFTS_MOUSE Elongation factor Ts, mitochondrial	-0.0890359	0.694395	-0.110779	0.793955	-0.181275	0.324182	0.110027	0.644899	0.175608	0.0984362	0.0168478	0.804383	-0.0948879	0.680688	-0.179066	0.65111	-0.116719	0.340909	0.104175	0.657294	0.107321	0.575958	0.0814043	0.565557	-0.193675	0.457294	-0.200672	0.0761165	0.00614961	0.965317	-0.178536	0.478322	-0.20413	0.609196	-0.0937216	0.584127
sp|Q80U70|SUZ12_MOUSE	Suz12	SUZ12_MOUSE Polycomb protein Suz12	0.0539396	0.774319	-0.201451	0.345862	-0.159673	0.249763	-0.113555	0.712235	-0.0908406	0.441935	-0.168121	0.126207	0.0515921	0.709989	-0.0378554	0.841011	0.00986915	0.93488	-0.115902	0.727935	0.072755	0.515384	0.00142136	0.981152	0.11606	0.725422	-0.144328	0.312365	0.113373	0.56855	0.0540972	0.767809	-0.273024	0.256315	-0.0448786	0.833125
tr|A2ACM0|A2ACM0_MOUSE	Rptor	A2ACM0_MOUSE Regulatory-associated protein of mTOR	-0.105328	0.455338	0.0937478	0.684996	0.051732	0.268195	0.1341	0.496592	0.121416	0.263156	0.0820912	0.550735	-0.240174	0.31898	-0.0249953	0.900314	0.0812573	0.293149	-0.000746174	0.99335	0.00267313	0.984555	0.111617	0.401808	-0.205399	0.193477	-0.135128	0.246038	-0.272544	0.182974	-0.311474	0.147203	-0.0387074	0.848405	-0.109195	0.357485
sp|Q3TQQ9|CA112_MOUSE	BC055324	CA112_MOUSE Uncharacterized protein C1orf112 homolog	0.098004	0.812466	-0.430707	0.32579	-0.419263	0.320819	0.0588103	0.763858	-0.0456753	0.643504	-0.059531	0.722909	-0.130747	0.759522	-0.209451	0.596924	-0.315089	0.459785	-0.16994	0.368576	0.175581	0.139243	0.0446431	0.528741	-0.035364	0.835615	-0.273146	0.14516	-0.215875	0.314972	-0.1073	0.795937	-0.528272	0.266274	-0.590495	0.237481
sp|Q3UHQ6|DOP2_MOUSE	Dopey2	DOP2_MOUSE Protein dopey-2	0.633509	0.179493	-0.0165918	0.843193	-0.231617	0.423207	0.109325	0.846853	-0.123903	0.523969	-0.368191	0.686263	-0.0911975	0.717791	-0.338236	0.0657254	0.122992	0.892757	-0.615381	0.376785	-0.445547	0.100162	-0.0135816	0.938847	0.455708	0.463882	0.0347275	0.921963	-0.332264	0.23378	0.473836	0.184792	-0.427411	0.271034	-0.577463	0.1573
sp|Q8BL99|DOP1_MOUSE	Dopey1	DOP1_MOUSE Protein dopey-1	0.202077	0.406932	0.189043	0.219544	0.17206	0.175722	0.0565204	0.869028	0.0474679	0.832277	0.108949	0.418912	0.0761641	0.834031	0.129533	0.570912	0.115296	0.371951	-0.069392	0.712664	-0.0120416	0.926126	0.0521844	0.626933	-0.102205	0.523965	-0.184819	0.290198	-0.160882	0.432108	0.0304799	0.873802	-0.00781754	0.955023	0.063363	0.731072
sp|Q923K4|GTPB3_MOUSE	Gtpbp3	GTPB3_MOUSE tRNA modification GTPase GTPBP3, mitochondrial	0.248511	0.117098	0.142766	0.57171	-0.0210768	0.945097	-0.040277	0.820533	0.0511139	0.423115	-0.0858616	0.488017	0.254144	0.0909155	0.116964	0.313198	0.1733	0.200847	-0.0346445	0.850704	0.0253112	0.911224	0.108515	0.730778	0.0841158	0.831027	-0.124634	0.0902845	-0.064137	0.61539	0.297983	0.450764	0.043444	0.647715	0.0233012	0.837171
sp|Q9D8M4|RL7L_MOUSE	Rpl7l1	RL7L_MOUSE 60S ribosomal protein L7-like 1	-0.24317	0.169789	-0.266331	0.171878	0.217775	0.250665	0.0252604	0.575716	0.0933138	0.540589	-0.144623	0.403692	-0.0705417	0.390591	-0.10652	0.419455	0.256279	0.211875	0.197888	0.194156	0.253125	0.225455	-0.106119	0.505985	-0.274909	0.0409433	-0.28579	0.388463	0.261423	0.202685	-0.320191	0.0542825	-0.298996	0.356501	0.373078	0.121876
sp|Q3U1N2|SRBP2_MOUSE	Srebf2	SRBP2_MOUSE Sterol regulatory element-binding protein 2	-0.271431	0.544997	0.0468621	0.904789	0.0961579	0.749468	0.171929	0.616638	-0.104642	0.73781	-0.195795	0.649945	-0.268178	0.455962	0.0121198	0.976569	0.0914756	0.853267	0.175182	0.687067	-0.139385	0.62804	-0.200478	0.255388	-0.373505	0.348685	-1.73609e-05	0.999946	0.242846	0.271623	-0.469754	0.265939	-0.0925399	0.806901	0.138527	0.670869
sp|Q9D7I5|LHPP_MOUSE	Lhpp	LHPP_MOUSE Phospholysine phosphohistidine inorganic pyrophosphate phosphatase	-0.591278	0.115545	-0.866307	0.027901	-1.1499	0.0596397	0.180699	0.500269	0.0318192	0.90436	0.0992753	0.758965	-0.619789	0.169535	-0.777515	0.0945385	-1.01196	0.102067	0.152187	0.288265	0.120611	0.356166	0.237218	0.372817	-0.274883	0.378598	-0.104271	0.767965	-0.212008	0.446125	-0.713974	0.149447	-0.849967	0.121766	-1.12469	0.0668808
sp|Q9JLI8|SART3_MOUSE	Sart3	SART3_MOUSE Squamous cell carcinoma antigen recognized by T-cells 3	-0.128511	0.488751	-0.322429	0.00255978	-0.303129	0.00664004	-0.0315859	0.71134	-0.0916587	0.295663	0.115294	0.107515	-0.129551	0.229936	-0.245089	0.0582108	-0.270678	0.0137776	-0.0326259	0.849813	-0.0143187	0.644027	0.147746	0.0540688	0.035251	0.770883	0.233509	0.371447	-0.0439189	0.241155	-0.125886	0.361073	-0.103239	0.661951	-0.199303	0.00108754
sp|Q9CQF3|CPSF5_MOUSE	Nudt21	CPSF5_MOUSE Cleavage and polyadenylation specificity factor subunit 5	-0.0574837	0.5955	-0.0178332	0.910989	-0.000598162	0.995216	0.143611	0.302893	0.473486	0.0966692	-0.189866	0.52452	-0.181068	0.21767	-0.274879	0.256567	0.118282	0.416586	0.0200269	0.852062	0.216439	0.215231	-0.0709855	0.792437	-0.0608172	0.28855	-0.475765	0.178075	-0.0802277	0.766595	-0.098274	0.111452	-0.277159	0.374161	-0.151811	0.225987
sp|Q9Z2D3|DFNA5_MOUSE	Dfna5	DFNA5_MOUSE Non-syndromic hearing impairment protein 5 homolog	0.0281398	0.946583	-0.138407	0.751861	0.0830311	0.82155	0.482995	0.216231	0.640895	0.104016	1.18336	1.01854e-05	-0.593034	0.302567	-0.544245	0.285392	-0.648561	0.183051	-0.138179	0.481236	0.235057	0.420077	0.451771	3.19347e-05	-0.00867267	0.964225	-0.477245	0.0898969	-0.445144	0.275993	-0.118712	0.782408	-0.380595	0.378488	0.089658	0.857792
sp|P54285|CACB3_MOUSE	Cacnb3	CACB3_MOUSE Voltage-dependent L-type calcium channel subunit beta-3	0.151133	0.507298	-0.00872197	0.986775	0.204823	0.532684	0.475458	0.253787	0.138158	0.772506	0.742419	0.0630745	-0.444409	0.13932	-0.0148249	0.932896	-0.128472	0.541218	-0.120084	0.729083	0.132055	0.847864	0.409124	0.290311	0.0252341	0.946747	-0.114734	0.837373	-0.128771	0.543044	0.056283	0.834938	0.00859878	0.979927	0.485176	0.0886628
sp|P62484|ABI2_MOUSE	Abi2	ABI2_MOUSE Abl interactor 2	0.198807	0.11446	0.0678336	0.655556	-0.258894	0.0268745	0.0402578	0.816724	-0.0870208	0.254638	0.062206	0.671405	-0.0841266	0.641632	-0.0131187	0.901726	-0.25878	0.152464	-0.242676	0.0718845	-0.167973	0.254796	0.0623209	0.460521	0.247609	0.100462	0.0320166	0.833062	-0.16475	0.140972	0.20374	0.149391	-0.0681229	0.701227	-0.361323	0.0147254
sp|Q8CBW3|ABI1_MOUSE	Abi1	ABI1_MOUSE Abl interactor 1	0.0472801	0.445975	0.31275	0.298122	0.204373	0.719011	0.0730744	0.487732	0.236986	0.540954	0.387721	0.558634	0.0539075	0.512398	0.104119	0.702139	-0.118688	0.819369	0.0797018	0.39036	0.0283543	0.936685	0.0646596	0.922447	-0.063738	0.511317	-0.289996	0.489391	-0.218642	0.766267	0.0632439	0.403908	0.0511087	0.8644	0.0503905	0.936315
sp|Q3UHN9|NDST1_MOUSE	Ndst1	NDST1_MOUSE Bifunctional heparan sulfate N-deacetylase/N-sulfotransferase 1	-0.240597	0.188993	-0.0968702	0.578568	-0.0669082	0.712173	-0.0385168	0.707177	0.126153	0.384187	-0.106326	0.54854	-0.0065414	0.946175	0.124336	0.246659	-0.0312703	0.889135	0.195539	0.25801	0.34736	0.177558	-0.0706879	0.50192	-0.160573	0.20401	-0.318708	0.149587	-0.0482709	0.652419	-0.205631	0.13185	-0.0682185	0.601189	-0.185867	0.365902
sp|P52850|NDST2_MOUSE	Ndst2	NDST2_MOUSE Bifunctional heparan sulfate N-deacetylase/N-sulfotransferase 2	-0.0676436	0.533891	-0.258122	0.157913	-0.0473791	0.781646	-0.143839	0.40125	0.0430274	0.739159	-0.0855222	0.858805	0.0965917	0.537429	-0.187762	0.145806	0.0608538	0.898378	0.0203966	0.854493	0.113387	0.505066	0.0227106	0.898461	0.0569377	0.433446	-0.289038	0.108106	-0.109532	0.594213	0.00969073	0.850539	-0.433773	0.0235444	-0.1342	0.50733
tr|G5E8S8|G5E8S8_MOUSE	Mpp7	G5E8S8_MOUSE MAGUK p55 subfamily member 7	-0.319419	0.073831	-0.168398	0.261341	-0.321428	0.0557096	0.157105	0.164753	-0.0132342	0.932288	0.0584645	0.641788	-0.216939	0.0776809	-0.177391	0.270747	-0.354098	0.0265233	0.259585	0.118584	-0.0222281	0.880209	0.0257945	0.849844	-0.241998	0.0998494	0.0443673	0.748234	0.0204926	0.925888	-0.301832	0.0566798	-0.146258	0.270133	-0.275141	0.252394
sp|Q9QXL8|NDK7_MOUSE	Nme7	NDK7_MOUSE Nucleoside diphosphate kinase 7	-0.270059	0.363375	-0.563622	0.0431596	-0.59898	0.037372	0.209486	0.0253273	0.106795	0.196705	0.249792	0.0410436	-0.402137	0.0928928	-0.543994	0.0442737	-0.482101	0.053905	0.077407	0.727181	0.126424	0.175373	0.366671	0.0237257	-0.382536	0.00337237	-0.236493	0.0798725	-0.586323	0.00667817	-0.575188	0.0470798	-0.673691	0.0334071	-0.818632	0.0191489
tr|Q8BUH2|Q8BUH2_MOUSE	Nme7	Q8BUH2_MOUSE Nucleoside diphosphate kinase 7	-0.442284	0.42009	-0.460516	0.190334	-0.582386	0.0355918	-0.0201057	0.943967	-0.158168	0.412128	0.398129	0.036237	-0.430864	0.358211	-0.267803	0.367259	-0.600904	0.0240122	-0.00868648	0.982607	0.034545	0.849345	0.379611	0.0619267	0.207819	0.00858851	0.028934	0.886435	-0.44396	0.127187	-0.243152	0.451604	-0.397037	0.252013	-0.646735	0.0720479
sp|Q9CWZ7|SNAG_MOUSE	Napg	SNAG_MOUSE Gamma-soluble NSF attachment protein	0.083777	0.589398	0.202485	0.138367	0.219421	0.120434	0.0186058	0.650318	0.0185071	0.904493	0.0658413	0.693588	0.194805	0.273733	0.00268946	0.977908	-0.157443	0.249943	0.129634	0.0811457	-0.181288	0.312254	-0.311023	0.1484	0.148374	0.433656	0.376478	0.137111	0.204226	0.575731	0.361785	0.208676	0.397675	0.0738565	0.112624	0.73463
tr|Q91X76|Q91X76_MOUSE	Nt5dc2	Q91X76_MOUSE 5'-nucleotidase domain containing 2	0.721813	0.258408	0.590051	0.428121	0.452478	0.469489	-0.125107	0.776639	0.0151968	0.930645	-0.145037	0.743114	-0.0587671	0.876507	0.0279515	0.962006	0.157905	0.800983	-0.905687	0.212206	-0.546903	0.243651	-0.43961	0.312703	0.0231844	0.95274	-0.0532117	0.595802	0.185976	0.625659	-0.160689	0.632194	-0.0100635	0.98587	0.198845	0.733958
sp|Q8R1S0|COQ6_MOUSE	Coq6	COQ6_MOUSE Ubiquinone biosynthesis monooxygenase COQ6	-0.13066	0.676223	-0.393465	0.277986	-0.248539	0.569718	0.0595054	0.33114	0.0197199	0.900687	0.0591676	0.295923	-0.379027	0.0488267	-0.339567	0.0729912	-0.240504	0.0807633	-0.188862	0.542875	0.0736175	0.820256	0.067203	0.870509	-0.245956	0.0127048	-0.14258	0.48076	0.0207908	0.778858	-0.565478	0.0187259	-0.462427	0.0728182	-0.160546	0.209344
sp|Q9JMD0|ZN207_MOUSE	Znf207	ZN207_MOUSE BUB3-interacting and GLEBS motif-containing protein ZNF207	0.0174705	0.940504	-0.148953	0.518783	-0.0454856	0.789453	-0.230587	0.349152	-0.222679	0.0934403	-0.217487	0.250736	0.10293	0.632482	0.116244	0.56962	0.150638	0.471658	-0.145128	0.565352	0.0425183	0.739991	-0.0213629	0.86039	0.432417	0.215531	0.0691668	0.765263	-0.0815376	0.503165	0.30476	0.327284	-0.0372678	0.89747	-0.148386	0.413212
sp|Q812F8|MGT4B_MOUSE	Mgat4b	MGT4B_MOUSE Alpha-1,3-mannosyl-glycoprotein 4-beta-N-acetylglucosaminyltransferase B	0.243069	0.143457	0.805981	0.00720056	0.215474	0.384063	0.0528923	0.878873	0.150561	0.505215	0.138271	0.415992	0.215957	0.149045	0.333958	0.0439388	-0.0403218	0.793792	0.0257808	0.941198	-0.321462	0.225417	-0.117525	0.608451	-0.368319	0.366555	0.287592	0.360956	0.182427	0.707099	-0.0994697	0.515848	0.772111	0.0470939	0.280376	0.573873
sp|O54692|ZW10_MOUSE	Zw10	ZW10_MOUSE Centromere/kinetochore protein zw10 homolog	0.0499223	0.740536	0.16753	0.322369	0.150038	0.4047	0.121486	0.609215	0.191994	0.0808082	0.160449	0.103193	-0.192842	0.486579	-0.0553044	0.69424	-0.136653	0.3959	-0.121278	0.265093	-0.0308407	0.707481	-0.126242	0.279706	-0.195978	0.195666	-0.213707	0.066344	-0.040833	0.720911	-0.267333	0.209713	-0.0770181	0.591485	-0.0170367	0.920789
sp|Q8VDU5|SNRK_MOUSE	Snrk	SNRK_MOUSE SNF-related serine/threonine-protein kinase	0.233179	0.496841	0.0156883	0.935942	0.102093	0.80801	0.0280374	0.910326	-0.0673057	0.291898	0.107938	0.304971	0.0430124	0.824395	0.113587	0.566174	0.242256	0.169017	-0.162129	0.658584	0.030593	0.686503	0.248101	0.561461	-0.0655047	0.829023	9.74986e-05	0.99963	-0.609119	0.228376	0.0055451	0.98278	0.0463787	0.867568	-0.258925	0.551304
sp|Q8BLK9|KS6C1_MOUSE	Rps6kc1	KS6C1_MOUSE Ribosomal protein S6 kinase delta-1	-0.122466	0.656244	0.14603	0.612522	-0.110629	0.683314	0.10984	0.580248	0.235888	0.218181	0.212993	0.461855	-0.245958	0.472418	-0.194872	0.514678	-0.300075	0.40725	-0.0136515	0.873653	-0.105015	0.498647	0.0235468	0.899956	-0.0325212	0.713882	-0.115168	0.460311	-0.14037	0.469479	-0.168639	0.550473	-0.0741521	0.790797	-0.227451	0.425944
sp|Q91W61|FXL15_MOUSE	Fbxl15	FXL15_MOUSE F-box/LRR-repeat protein 15	-0.306716	0.246404	-0.392641	0.0620958	-0.0868922	0.635025	0.521138	0.0106564	0.2135	0.358212	0.604798	0.0863943	-0.530248	0.0766171	-0.489252	0.0490487	-0.419677	0.102592	0.297606	0.131551	0.116888	0.571773	0.272014	0.304585	-0.587175	0.0493665	-0.0628077	0.754825	-0.416451	0.154131	-0.596285	0.0959216	-0.33856	0.0838003	-0.231329	0.239793
sp|Q3UI43|BABA1_MOUSE	Babam1	BABA1_MOUSE BRISC and BRCA1-A complex member 1	-0.12479	0.715305	-0.0885583	0.728179	-0.168901	0.437211	0.19259	0.600546	0.406078	0.43939	0.380627	0.0537374	-0.10924	0.559867	-0.495503	0.034232	-0.701542	0.00946492	0.20814	0.655755	-0.000867	0.998694	-0.152014	0.499153	0.128786	0.721825	0.227546	0.680692	0.382281	0.0456766	0.212135	0.319087	0.138121	0.621355	0.061366	0.404472
sp|P49443|PPM1A_MOUSE	Ppm1a	PPM1A_MOUSE Protein phosphatase 1A	0.0735607	0.652512	0.0326881	0.857213	0.0427592	0.408704	0.163311	0.21873	0.260022	0.496075	0.433042	0.0501059	-0.191222	0.257227	-0.163359	0.517625	-0.18381	0.0591036	-0.101472	0.472558	0.0639743	0.843014	0.206473	0.170513	-0.161751	0.273208	-0.327695	0.360268	-0.278014	0.192606	-0.189662	0.293299	-0.231033	0.261028	-0.0287817	0.822103
tr|Q99NF7|Q99NF7_MOUSE	Ppm1b	Q99NF7_MOUSE Ppm1b protein	-0.0416864	0.704692	-0.115278	0.0100227	-0.192877	0.0314718	0.0442224	0.753406	-0.121512	0.0148682	-0.0744991	0.713094	-0.0906887	0.407152	-0.0777131	0.00351933	-0.182447	0.377716	-0.00477994	0.973783	-0.0839478	0.0448131	-0.0640693	0.489705	0.0263789	0.852529	-0.0149875	0.450475	-0.314536	0.0586511	-0.0200874	0.844445	-0.214213	0.00122795	-0.571482	0.0053312
tr|D3Z481|D3Z481_MOUSE	Fam126a	D3Z481_MOUSE Hyccin	-0.0760167	0.292706	-0.249238	0.488619	-0.344547	0.155	-0.208734	0.479159	-0.351918	0.216191	-0.41072	0.246396	0.0287122	0.809097	-0.00317142	0.991342	-0.170728	0.201253	-0.104006	0.688995	-0.105851	0.706644	-0.236901	0.489646	-0.163059	0.606884	0.0741729	0.468452	0.114146	0.704515	-0.343081	0.162765	-0.280917	0.273014	-0.467302	0.0515742
sp|Q80XU8|LRFN4_MOUSE	Lrfn4	LRFN4_MOUSE Leucine-rich repeat and fibronectin type-III domain-containing protein 4	-0.73479	0.0197305	-0.104672	0.428288	-0.0848213	0.753117	-0.14066	0.594045	-0.110553	0.721795	0.0113413	0.95501	-0.398355	0.221618	0.0727484	0.815061	-0.431887	0.261724	0.195775	0.182335	0.0668671	0.561761	-0.335724	0.0734227	-0.102878	0.416331	-0.0886113	0.610029	-0.198971	0.171447	-0.641893	0.0272831	-0.126416	0.49839	-0.619517	0.118704
sp|Q80V24|VGLL4_MOUSE	Vgll4	VGLL4_MOUSE Transcription cofactor vestigial-like protein 4	0.291238	0.0557922	-0.166248	0.407336	-0.194304	0.649396	8.10339e-05	0.999602	-0.39602	0.0488972	0.0832165	0.66183	0.261507	0.196015	0.0125464	0.940514	0.00580631	0.9878	-0.0296501	0.760274	-0.217225	0.181575	0.283327	0.32619	0.493052	0.0560952	0.873743	0.0526578	0.249581	0.366732	0.75464	0.0217908	0.49027	0.177589	0.338603	0.4511
tr|A2A9B9|A2A9B9_MOUSE	Sec14l1	A2A9B9_MOUSE Protein Sec14l1	-0.816689	0.0762326	-0.508989	0.0327108	-0.45082	0.346126	0.477363	0.176808	0.469649	0.0104545	0.611235	0.0507651	-0.731994	0.0287756	-0.218856	0.0297182	-0.499677	0.0658597	0.562058	0.210413	0.759781	0.0164938	0.562378	0.269681	-0.566502	0.102071	-0.722085	0.0578407	-0.421882	0.0671575	-0.821133	0.000688154	-0.471293	0.119342	-0.310324	0.0976353
sp|O35648|CETN3_MOUSE	Cetn3	CETN3_MOUSE Centrin-3	-0.613116	0.152412	-0.612113	0.341085	-1.02251	0.0837382	0.974111	0.280677	0.753939	0.412836	0.651787	0.059242	-0.592255	0.19463	-0.96694	0.063079	-1.50732	0.0286735	0.994972	0.264952	0.399113	0.684255	0.166975	0.564178	0.1663	0.819366	0.352589	0.687724	0.391689	0.389556	0.548156	0.159615	0.139588	0.702281	-0.463843	0.377024
sp|Q9JI78|NGLY1_MOUSE	Ngly1	NGLY1_MOUSE Peptide-N(4)-(N-acetyl-beta-glucosaminyl)asparagine amidase	-0.192548	0.230914	0.0620945	0.781272	-0.260276	0.3158	0.147599	0.424511	-0.00374955	0.434519	-0.0979395	0.622823	-0.13892	0.159892	0.13494	0.342815	0.0896822	0.67785	0.201226	0.370079	0.069096	0.712074	0.252019	0.297937	-0.29199	0.205062	-0.451109	0.00129058	-0.384694	0.0961777	-0.283311	0.0758216	-0.319918	0.101565	-0.392951	0.119582
sp|Q9D168|INT12_MOUSE	Ints12	INT12_MOUSE Integrator complex subunit 12	-0.133141	0.00925791	-0.118707	0.318056	-0.0659956	0.426879	-0.12839	0.461031	-0.0143785	0.919503	-0.14056	0.320684	-0.0450537	0.779117	-0.0163076	0.900139	0.162326	0.271112	-0.0403023	0.21633	0.0880205	0.485372	0.0877614	0.315025	0.219356	0.0896834	-0.089185	0.436065	0.0301906	0.265733	0.0459128	0.569387	-0.119871	0.258431	0.0519564	0.142287
sp|Q9CZU6|CISY_MOUSE	Cs	CISY_MOUSE Citrate synthase, mitochondrial	-0.117242	0.529798	-0.170523	0.0601817	-0.0738222	0.571076	-0.120516	0.112017	-0.0765426	0.642506	-0.244027	0.161992	0.0706515	0.672603	-0.0555722	0.318693	-0.00733181	0.952137	0.067377	0.455016	0.0384078	0.812	-0.177536	0.259799	-0.0497779	0.472026	0.0672665	0.670862	0.0892956	0.398309	-0.0996426	0.571291	-0.0648482	0.0856047	-0.162063	0.173832
sp|Q6P6M7|SPCS_MOUSE	Sepsecs	SPCS_MOUSE O-phosphoseryl-tRNA(Sec) selenium transferase	-0.0456227	0.87432	-0.267547	0.118837	-0.0601229	0.858556	0.0708875	0.757885	-0.0286994	0.92896	-0.323171	0.400756	-0.287422	0.387024	-0.216641	0.479473	-0.0461795	0.857813	-0.170912	0.465766	0.0222071	0.907149	-0.309228	0.481544	-0.142858	0.382944	-0.226747	0.374732	-0.421148	0.447639	-0.359392	0.231865	-0.472087	0.0861388	-0.790498	0.187167
sp|Q91WM2|CECR5_MOUSE	Cecr5	CECR5_MOUSE Cat eye syndrome critical region protein 5 homolog	0.495207	0.0672673	0.218016	0.252766	-0.0741488	0.738562	-0.251613	0.400787	-0.393582	0.119664	-0.351343	0.10228	0.393144	0.257055	0.241961	0.216891	0.0641779	0.515765	-0.353676	0.0846343	-0.369636	0.134227	-0.213016	0.423652	0.543897	0.0410993	0.529888	0.0737997	0.222619	0.573687	0.685428	0.0384727	0.378267	0.112252	-0.0645457	0.859488
sp|Q80TA6|MTMRC_MOUSE	Mtmr12	MTMRC_MOUSE Myotubularin-related protein 12	-0.044044	0.79862	-0.178273	0.152887	-0.280904	0.0752283	0.0759022	0.689245	-0.153847	0.272264	-0.260454	0.00997007	-0.0377959	0.863082	0.00775493	0.949566	0.224024	0.0851403	0.0821502	0.539086	0.0321809	0.692923	0.244474	0.0390587	-0.117626	0.445529	-0.0851522	0.415753	-0.329502	0.0582818	-0.0795201	0.670852	-0.231244	0.126136	-0.365932	0.0740006
sp|P22437|PGH1_MOUSE	Ptgs1	PGH1_MOUSE Prostaglandin G/H synthase 1	0.851295	0.547595	1.18445	0.306065	1.01846	0.388874	-0.139892	0.748158	-0.112557	0.772193	0.320326	0.0492056	0.273058	0.532639	0.269456	0.36352	0.0324058	0.691341	-0.718129	0.60788	-1.02755	0.373625	-0.665727	0.549544	0.219437	0.660083	0.459357	0.447584	0.441016	0.646239	0.352603	0.486078	0.616256	0.281375	0.793747	0.437151
sp|Q05769|PGH2_MOUSE	Ptgs2	PGH2_MOUSE Prostaglandin G/H synthase 2	0.861824	0.414334	1.61551	0.159992	2.15465	0.136202	-0.249999	0.566033	0.809576	0.231481	0.567684	0.187384	0.852479	0.306747	0.239131	0.753778	0.780192	0.373917	-0.259345	0.737202	-0.566802	0.426963	-0.806774	0.330454	-0.0664368	0.881013	0.44154	0.752446	1.49223	0.194515	0.536043	0.491373	1.49025	0.372432	2.8401	0.104114
sp|Q3UA37|QRIC1_MOUSE	Qrich1	QRIC1_MOUSE Glutamine-rich protein 1	-0.0609368	0.544183	-0.433249	0.149648	-0.390538	0.203086	-0.191323	0.301788	0.0297636	0.893789	0.043439	0.636274	0.0342588	0.802345	-0.308122	0.255611	-0.299037	0.142738	-0.0961274	0.470937	0.154891	0.502979	0.13494	0.539774	0.417976	0.107404	-0.21196	0.326733	-0.109089	0.650897	0.260912	0.187165	-0.490318	0.0947164	-0.364687	0.253443
sp|A2A791|ZMYM4_MOUSE	Zmym4	ZMYM4_MOUSE Zinc finger MYM-type protein 4	-0.259449	0.215423	-0.370953	0.0520209	-0.384134	0.0593666	-0.0955069	0.540266	-0.0214202	0.730962	-0.300089	0.258413	-0.109226	0.540429	-0.146401	0.199834	0.0105093	0.900746	0.0547153	0.705477	0.203132	0.0971216	0.0945544	0.68612	-0.172641	0.3977	-0.301302	0.12706	-0.0380025	0.866243	-0.377374	0.167103	-0.469123	0.0702492	-0.327582	0.0697056
sp|Q3ULJ0|GPD1L_MOUSE	Gpd1l	GPD1L_MOUSE Glycerol-3-phosphate dehydrogenase 1-like protein	0.707332	0.0561008	0.725581	0.114896	0.547636	0.0456406	-0.0526957	0.821744	-0.034099	0.606068	-0.0816338	0.264032	0.453838	0.132618	0.460551	0.187431	0.203094	0.255229	-0.30619	0.261299	-0.299129	0.177377	-0.426176	0.00517757	0.0906872	0.786828	0.104652	0.0886924	0.138512	0.385517	0.491829	0.220238	0.531104	0.146389	0.259973	0.269596
sp|Q6NXY9|RPC7_MOUSE	Polr3g	RPC7_MOUSE DNA-directed RNA polymerase III subunit RPC7	-0.402007	0.060233	-0.346108	0.121589	0.0243327	0.888227	0.173564	0.473534	0.333358	0.00943468	0.614445	0.0923406	-0.216621	0.133283	-0.157714	0.22322	-0.0265129	0.909383	0.358949	0.222692	0.521751	0.0368594	0.563599	0.0610189	-0.177119	0.4985	-0.261727	0.019261	-0.0606363	0.625632	-0.220176	0.215759	-0.0860837	0.448344	0.527295	0.0448625
sp|P47802|MTX1_MOUSE	Mtx1	MTX1_MOUSE Metaxin-1	-0.0466488	0.485812	-0.0703233	0.71616	0.0821621	0.590349	0.0671395	0.0988253	0.0878383	0.342142	0.172033	0.109013	-0.0302679	0.359899	0.0712411	0.541581	-0.046937	0.412098	0.0835204	0.260426	0.229403	0.27493	0.0429341	0.782129	-0.00754512	0.924856	0.0863462	0.597857	0.151223	0.0792903	0.0293265	0.722419	0.245426	0.252654	0.276319	0.00386941
sp|Q64378|FKBP5_MOUSE	Fkbp5	FKBP5_MOUSE Peptidyl-prolyl cis-trans isomerase FKBP5	-0.0639294	0.857584	-0.216214	0.494289	-0.379898	0.37537	0.113075	0.626037	-0.142961	0.175155	-0.196644	0.236648	-0.145461	0.680453	-0.0324251	0.90082	-0.136388	0.629245	0.0315434	0.895432	0.0408281	0.799535	0.0468662	0.87418	0.0917724	0.689216	-0.118221	0.648134	-0.237977	0.340785	0.0593865	0.863657	-0.293607	0.446464	-0.571009	0.183248
sp|Q8VIM9|IRGQ_MOUSE	Irgq	IRGQ_MOUSE Immunity-related GTPase family Q protein	0.147451	0.276614	0.436485	0.171632	0.342091	0.289629	0.0724026	0.684352	0.719111	0.0186083	0.861235	0.107334	0.189678	0.356731	-0.211769	0.370391	-0.367758	0.369608	0.114629	0.330906	0.0708574	0.660884	0.151386	0.566239	0.294723	0.271814	-0.298525	0.0625749	-0.175868	0.209176	0.556804	0.109058	0.208818	0.353689	0.317609	0.136834
sp|Q811I0|ATPF1_MOUSE	Atpaf1	ATPF1_MOUSE ATP synthase mitochondrial F1 complex assembly factor 1	-0.608872	0.0782801	-0.396624	0.0746866	-0.398066	0.227374	0.0798166	0.562423	0.1366	0.427369	-0.0945884	0.750442	-0.264068	0.27969	-0.300746	0.0937684	-0.135248	0.673725	0.42462	0.0693642	0.232478	0.261231	0.168229	0.507046	-0.183021	0.260146	-0.225969	0.510886	-0.148542	0.547552	-0.367273	0.179474	-0.390115	0.282965	-0.378379	0.239761
sp|Q9QZ67|PPM1D_MOUSE	Ppm1d	PPM1D_MOUSE Protein phosphatase 1D	0.390856	0.240203	0.176456	0.45817	0.170511	0.361694	-0.163225	0.683946	-0.138425	0.515098	-0.180548	0.403099	0.217859	0.403945	0.33472	0.226408	0.390086	0.20014	-0.336221	0.453751	0.0198391	0.920625	0.0390278	0.700883	0.0379087	0.919114	-0.205262	0.447504	-0.13693	0.59814	0.0925428	0.657084	-0.00896671	0.972818	0.072609	0.79816
tr|E9Q912|E9Q912_MOUSE	Rap1gds1	E9Q912_MOUSE Protein Rap1gds1	-0.292713	0.518422	-0.412539	0.15646	-0.352595	0.287428	0.228115	0.271311	0.318338	0.0710213	0.24369	0.192388	-0.192279	0.449717	-0.256502	0.0876082	-0.150371	0.391405	0.328549	0.446663	0.474376	0.129353	0.445913	0.202439	-0.268843	0.320017	-0.406618	0.00890494	-0.274574	0.263235	-0.233007	0.446928	-0.344782	0.000583135	-0.181256	0.435566
sp|Q5SYH2|TM199_MOUSE	Tmem199	TM199_MOUSE Transmembrane protein 199	0.552414	0.113559	1.01413	0.183001	1.55264	0.0849552	-0.324223	0.214869	-0.252286	0.704602	-0.249775	0.384352	0.715226	0.115148	0.57151	0.467576	0.744574	0.263792	-0.161412	0.109551	-0.694909	0.239709	-1.05785	0.0427419	0.243447	0.0999416	0.489832	0.472649	1.02103	0.223519	0.63445	0.0962297	0.809055	0.325139	1.51583	0.171884
sp|Q8K202-2|RPA49_MOUSE	Polr1e	RPA49_MOUSE Isoform 2 of DNA-directed RNA polymerase I subunit RPA49	-0.118158	0.452316	-0.289377	0.343146	0.266635	0.291224	-0.155892	0.461492	0.041008	0.820611	-0.15907	0.611155	0.0962514	0.64827	-0.113151	0.487665	0.343343	0.300014	0.0585174	0.661514	0.217234	0.476413	-0.0823617	0.734936	-0.0385091	0.769299	-0.0749824	0.678093	0.169498	0.520503	-0.0981494	0.521837	-0.147126	0.376489	0.353771	0.212947
sp|Q8VI94|OASL1_MOUSE	Oasl1	OASL1_MOUSE 2'-5'-oligoadenylate synthase-like protein 1	0.528694	0.709463	1.28609	0.390279	1.17656	0.384829	-1.83411	0.176529	-0.968612	0.496522	-2.0261	0.149004	2.41591	0.166695	1.52742	0.237746	2.24744	0.116438	0.0531106	0.963021	-0.727277	0.653471	-0.955226	0.476583	1.01306	0.609028	1.09395	0.517071	1.02991	0.534915	1.59486	0.474277	1.65276	0.300676	1.25124	0.454652
sp|Q9Z2F2|OASL2_MOUSE	Oasl2	OASL2_MOUSE 2'-5'-oligoadenylate synthase-like protein 2	1.14831	0.379394	1.071	0.395525	-0.680636	0.439121	-2.82463	0.0545407	-3.57733	0.0303891	-4.04169	0.0682763	3.80171	0.0236125	3.55295	0.0146094	2.89115	0.122089	-0.171226	0.888868	-1.09538	0.42505	-0.469901	0.575518	1.06348	0.679385	0.816552	0.321562	-0.141489	0.845226	2.04057	0.450616	0.79217	0.196383	-1.29203	0.181168
sp|Q6GQT9|NOMO1_MOUSE	Nomo1	NOMO1_MOUSE Nodal modulator 1	-0.10496	0.524579	0.161119	0.0291094	0.331874	0.119815	-0.091883	0.0879627	-0.0251938	0.784127	-0.291179	0.247448	0.0867185	0.525032	0.169256	0.182733	0.338972	0.081413	0.0997952	0.350049	-0.0170571	0.31155	-0.284081	0.281629	-0.325161	0.0511246	-0.0252444	0.904319	0.343694	0.236293	-0.330326	0.132291	0.118818	0.590886	0.391487	0.111205
sp|Q99JR6|NMNA3_MOUSE	Nmnat3	NMNA3_MOUSE Nicotinamide mononucleotide adenylyltransferase 3	0.230418	0.268785	0.423408	0.371263	0.417662	0.343344	-0.151256	0.684395	-0.0240807	0.897165	-0.317727	0.383332	0.25381	0.105464	0.324479	0.166627	0.361764	0.334688	-0.127864	0.745932	-0.12301	0.7744	-0.373625	0.385288	0.1276	0.799255	0.202961	0.32869	0.208437	0.219952	0.230154	0.539688	0.503359	0.0742462	0.252473	0.167515
sp|Q60605|MYL6_MOUSE	Myl6	MYL6_MOUSE Myosin light polypeptide 6	-0.139394	0.295121	-0.490089	0.178205	0.258426	0.165394	0.282424	0.0821888	0.88111	0.225949	0.466169	0.111483	-0.748198	0.016643	-1.04113	0.0149416	-0.96695	0.0188385	-0.326381	0.0656387	0.330067	0.608467	-0.759207	0.0413507	0.765566	0.234327	0.356442	0.591911	1.73207	0.00725426	0.299792	0.579253	0.19642	0.547195	1.23129	0.00727415
sp|Q8CI43|MYL6B_MOUSE	Myl6b	MYL6B_MOUSE Myosin light chain 6B	0.452614	0.407194	0.860109	0.351587	0.697328	0.382202	0.643473	0.433805	1.14918	0.221	0.836582	0.207522	-0.50864	0.0397151	-0.917907	0.0774494	-1.35952	0.113096	-0.317781	0.724942	-0.628841	0.568456	-1.22026	0.175406	0.239478	0.763332	0.471829	0.611467	0.791908	0.281548	0.374311	0.252792	0.703097	0.309984	0.268972	0.688808
tr|Q99J77|Q99J77_MOUSE	Nans	Q99J77_MOUSE N-acetylneuraminic acid synthase (Sialic acid synthase)	-0.0320785	0.86023	-0.191415	0.487014	-0.260228	0.387265	0.134194	0.767664	0.202014	0.554081	0.227577	0.632754	-0.135607	0.720941	-0.151007	0.700737	-0.159969	0.716449	0.0306653	0.920936	0.242421	0.209184	0.327835	0.356631	-0.0383954	0.906067	-0.298421	0.179686	-0.380127	0.314201	-0.0398087	0.848826	-0.247414	0.403243	-0.312519	0.33503
sp|Q3TFK5|GPTC4_MOUSE	Gpatch4	GPTC4_MOUSE G patch domain-containing protein 4	-0.316688	0.141896	-0.299794	0.0928023	0.120084	0.432984	-0.13355	0.207562	-0.064892	0.742501	-0.237425	0.5781	0.0320386	0.692557	0.0731229	0.7084	0.380203	0.327893	0.215176	0.252866	0.308025	0.095487	0.0226937	0.933316	-0.0636184	0.330297	-0.269826	0.179644	0.0696369	0.806665	-0.16513	0.0697581	-0.261595	0.18111	0.212415	0.272007
sp|Q9QZ11|EXO1_MOUSE	Exo1	EXO1_MOUSE Exonuclease 1	-0.242877	0.472705	-0.476861	0.346919	0.0304101	0.895166	-0.00327403	0.990526	0.127621	0.702464	-0.263959	0.114506	-0.29793	0.465495	-0.240607	0.656386	0.0971026	0.658293	-0.0583273	0.749145	0.363875	0.126235	-0.197266	0.254389	0.00298828	0.992088	-0.455023	0.197049	0.201858	0.504616	-0.298216	0.484062	-0.568009	0.321805	0.0350022	0.917189
sp|P51880|FABP7_MOUSE	Fabp7	FABP7_MOUSE Fatty acid-binding protein, brain	2.26467	0.341705	3.17964	0.255594	2.82575	0.310077	0.406644	0.622485	0.719741	0.527236	0.455108	0.374471	-0.308743	0.233957	-0.289156	0.738217	0.500124	0.0132008	-2.16677	0.382909	-2.74906	0.320238	-1.87052	0.473138	0.171528	0.853902	1.02237	0.404152	1.10478	0.200673	0.26943	0.616581	1.45295	0.205767	2.06001	0.0413812
sp|Q8R079|BFAR_MOUSE	Bfar	BFAR_MOUSE Bifunctional apoptosis regulator	-0.0438629	0.895661	0.043485	0.883552	0.0699935	0.375719	-0.026737	0.944437	0.00218085	0.992417	-0.303339	0.314231	-0.0574555	0.762079	-0.0879569	0.79227	0.0703444	0.662146	-0.0403296	0.932049	-0.129261	0.494677	-0.302988	0.25345	-0.239351	0.587367	0.0261701	0.88365	-0.00929298	0.96422	-0.323543	0.29064	-0.059606	0.841985	-0.242287	0.0176657
sp|Q91VY9|ZN622_MOUSE	Znf622	ZN622_MOUSE Zinc finger protein 622	0.0500863	0.888378	0.241336	0.107673	0.462911	0.0305424	-0.0297468	0.851107	0.122682	0.159408	0.367318	0.00966902	0.0303272	0.887228	0.112969	0.106729	0.099024	0.369274	-0.0495059	0.879546	-0.00568382	0.957581	0.00343096	0.912305	-0.0596271	0.829243	-0.0464862	0.737913	-0.214797	0.363369	-0.0590467	0.849651	0.189166	0.240688	0.251544	0.335202
sp|Q8CG73|FTM_MOUSE	Rpgrip1l	FTM_MOUSE Protein fantom	0.808411	0.0827911	0.70438	0.264677	0.333025	0.482591	0.243234	0.716589	-0.234484	0.0696836	-0.171581	0.0282123	0.172413	0.79574	0.679474	0.249709	0.619614	0.157868	-0.392764	0.24722	-0.25939	0.303846	0.115008	0.713279	0.326799	0.135429	0.156628	0.182379	-0.0988809	0.363782	0.742446	0.0355804	0.601617	0.292956	0.349152	0.353849
sp|Q8BTS4|NUP54_MOUSE	Nup54	NUP54_MOUSE Nuclear pore complex protein Nup54	0.154947	0.21593	0.07659	0.235634	0.17595	0.0291724	-0.158963	0.302035	-0.0577195	0.2827	0.0616897	0.529852	0.17871	0.297001	0.0365966	0.443081	0.0317574	0.73837	-0.1352	0.180826	-0.0977129	0.170812	-0.0825026	0.0988128	0.120273	0.174498	0.00648618	0.763883	-0.00862455	0.905213	0.14002	0.222731	-0.0146367	0.4698	0.0848225	0.32333
sp|Q3U2C5|RN149_MOUSE	Rnf149	RN149_MOUSE E3 ubiquitin-protein ligase RNF149	-0.313296	0.236158	0.134348	0.520599	0.614945	0.126871	-0.172254	0.385665	-0.0902032	0.551583	0.080258	0.539146	-0.134487	0.56155	0.124559	0.345728	0.247802	0.426027	0.00655502	0.968414	-0.0999917	0.650991	-0.286885	0.0886121	0.0415177	0.769236	-0.0959019	0.691412	0.300449	0.45417	-0.265223	0.258794	-0.0615457	0.781821	0.628509	0.253488
sp|Q9JJD0|THA11_MOUSE	Thap11	THA11_MOUSE THAP domain-containing protein 11	0.226286	0.0698635	-0.0319278	0.69024	-0.228725	0.0979425	0.0591165	0.755958	-0.0926281	0.309648	-0.285069	0.0731731	0.14789	0.47553	0.0540648	0.63419	0.152271	0.257338	-0.0192792	0.748927	-0.00663547	0.460607	0.0959281	0.233555	-0.0668889	0.249988	0.00831796	0.827553	0.0483395	0.677407	0.140118	0.123734	-0.0302453	0.731294	-0.0844579	0.533409
sp|Q9D8T7|SLIRP_MOUSE	Slirp	SLIRP_MOUSE SRA stem-loop-interacting RNA-binding protein, mitochondrial	-0.0371437	0.827414	-0.0894917	0.697808	-0.134297	0.0642916	-0.120006	0.441073	0.0335749	0.196938	-0.169683	0.420116	-0.0165369	0.895831	-0.138054	0.542685	0.0543505	0.767592	-0.0993988	0.599475	-0.0149878	0.83709	0.0189654	0.788212	0.154613	0.205578	0.00602858	0.973894	0.0669339	0.393844	0.0180705	0.791756	-0.0984509	0.731488	-0.0483981	0.312782
sp|Q8VEB3|CE030_MOUSE	D1Ertd622e	CE030_MOUSE UNC119-binding protein C5orf30 homolog	0.177485	0.343716	-0.188266	0.635671	-0.0847161	0.773242	-0.40991	0.122859	-0.323531	0.0249573	-0.0849956	0.803641	0.491378	0.0844773	0.14991	0.698996	0.3262	0.335985	-0.0960171	0.589116	0.0146457	0.864367	0.32592	0.388249	0.362238	0.452683	-0.118584	0.122162	-0.152007	0.583227	0.443706	0.372469	-0.292204	0.474939	0.0891969	0.669086
sp|P16675|PPGB_MOUSE	Ctsa	PPGB_MOUSE Lysosomal protective protein	-0.056455	0.246592	0.334836	0.176808	0.262151	0.21798	0.0651887	0.841366	0.0776106	0.862244	0.291507	0.278734	-0.0301467	0.919002	0.0984603	0.81861	-0.0130349	0.953862	0.091497	0.529407	-0.158765	0.509981	0.0163203	0.920965	0.387521	0.347231	0.747854	0.0734236	0.199321	0.559494	0.422563	0.289597	0.923925	0.0364023	0.477793	0.239368
sp|Q9CY52|THG1_MOUSE	Thg1l	THG1_MOUSE Probable tRNA(His) guanylyltransferase	0.165963	0.694274	0.208379	0.664526	0.15407	0.690632	0.322286	0.0575644	0.697209	0.161193	0.588012	0.30437	-0.34583	0.137445	-0.480208	0.259637	-0.583324	0.335932	-0.189507	0.63861	0.00862164	0.985574	-0.149381	0.651777	-0.401326	0.0436906	-0.780902	0.33256	-0.106886	0.312833	-0.42487	0.101583	-0.563902	0.452906	-0.102197	0.651074
sp|P09926|SURF2_MOUSE	Surf2	SURF2_MOUSE Surfeit locus protein 2	-0.387427	0.0455708	-0.0671045	0.812334	0.362223	0.381855	0.0986485	0.637989	0.282951	0.396119	0.179936	0.627356	-0.126568	0.2819	-0.10554	0.790882	0.247017	0.637011	0.359508	0.182516	0.244516	0.130327	0.0647301	0.472692	-0.230039	0.327475	-0.401978	0.18002	0.118989	0.195876	-0.257959	0.0944384	-0.224567	0.535031	0.545942	0.233333
sp|P97823|LYPA1_MOUSE	Lypla1	LYPA1_MOUSE Acyl-protein thioesterase 1	0.069437	0.802957	-0.223035	0.580203	-0.416789	0.272379	0.158681	0.0758931	0.223646	0.608824	0.255599	0.531703	-0.126251	0.65848	-0.27195	0.482189	-0.417978	0.245881	-0.0370068	0.436667	0.174731	0.699472	0.25441	0.549697	-0.054694	0.558349	-0.175222	0.771732	-0.447934	0.474983	-0.0222638	0.938073	-0.223526	0.693975	-0.610313	0.317512
tr|F8VQ70|F8VQ70_MOUSE	Scaper	F8VQ70_MOUSE Protein Scaper	0.0525918	0.313223	0.432503	0.113727	0.175464	0.626359	-0.0522849	0.511325	-0.129526	0.344445	-0.257076	0.366955	0.0386052	0.630998	0.248069	0.0827519	0.328929	0.35864	-0.0662715	0.193304	-0.313961	0.215872	-0.103611	0.727404	-0.154206	0.00911113	0.0435402	0.840969	-0.105918	0.461281	-0.167885	0.0203068	0.162083	0.455705	-0.0340655	0.882885
sp|O89001|CBPD_MOUSE	Cpd	CBPD_MOUSE Carboxypeptidase D	-0.0583166	0.882683	-0.405071	0.164247	-0.359826	0.0541131	-0.0524182	0.751492	-0.0100299	0.92058	-0.30112	0.112401	0.112931	0.629793	-0.246027	0.19057	-0.200392	0.181656	0.11883	0.746224	0.149014	0.463085	-0.141687	0.290903	0.0951786	0.535118	-0.0603238	0.613934	0.156115	0.445448	0.155692	0.496603	-0.316381	0.144858	-0.345398	0.161217
sp|Q9WTL7|LYPA2_MOUSE	Lypla2	LYPA2_MOUSE Acyl-protein thioesterase 2	-0.0593707	0.813113	-0.215105	0.463034	-0.339312	0.197927	0.187952	0.659266	0.275044	0.351985	0.471687	0.225163	-0.0230582	0.951819	-0.266549	0.450075	-0.301669	0.372823	0.224265	0.482964	0.2236	0.309349	0.50933	0.114703	0.310902	0.437516	0.134659	0.467219	-0.256463	0.377282	0.475796	0.242748	0.143154	0.596111	-0.0864447	0.731393
sp|Q8K411|PREP_MOUSE	Pitrm1	PREP_MOUSE Presequence protease, mitochondrial	0.270082	0.11889	0.0185404	0.684797	0.0986226	0.616858	-0.281185	0.237889	-0.603534	0.0306476	-0.556319	0.0110561	0.276802	0.159574	0.260853	0.150823	0.300971	0.226024	-0.274465	0.212754	-0.361221	0.000749158	-0.353971	0.0112156	0.437333	0.134679	0.518629	0.0289374	0.402269	0.00715651	0.43295	0.0901067	0.175948	0.214297	0.146921	0.472583
sp|Q9CR62|M2OM_MOUSE	Slc25a11	M2OM_MOUSE Mitochondrial 2-oxoglutarate/malate carrier protein	0.156297	0.0314077	0.416011	0.210799	0.168862	0.257706	-0.0720595	0.70591	0.0482269	0.768384	-0.17624	0.467527	0.0476506	0.727067	0.149514	0.605301	0.19381	0.431101	-0.180706	0.267739	-0.21827	0.18843	-0.151293	0.295499	0.0657664	0.838158	0.105884	0.706002	0.278379	0.116066	0.0413575	0.887805	0.303625	0.436955	0.295949	0.104747
sp|Q9DA08|SGF29_MOUSE	Ccdc101	SGF29_MOUSE SAGA-associated factor 29 homolog	0.431593	0.0706025	-0.0762458	0.698208	-0.0748401	0.73078	-0.173598	0.748189	0.0713442	0.833228	-0.293796	0.249056	0.411843	0.477607	-0.0893525	0.754013	0.0446544	0.748554	-0.193348	0.21045	0.0582375	0.828539	-0.174302	0.532928	0.684635	0.0394721	0.00601801	0.983932	0.119525	0.585789	0.92288	0.0260154	-0.0119903	0.959216	-0.129617	0.4119
sp|Q80YQ2|MED23_MOUSE	Med23	MED23_MOUSE Mediator of RNA polymerase II transcription subunit 23	-0.0938527	0.604638	-0.0843588	0.483926	-0.036169	0.79172	-0.0584608	0.782752	0.114478	0.490829	-0.0677216	0.804138	-0.128566	0.418393	-0.148061	0.390322	0.0721069	0.782873	-0.0931745	0.69428	0.0507759	0.662031	0.0405544	0.798159	-0.131274	0.504502	-0.178965	0.254008	0.0262649	0.87122	-0.318302	0.0718635	-0.212548	0.198425	0.0306502	0.828577
sp|Q9CW79|GOGA1_MOUSE	Golga1	GOGA1_MOUSE Golgin subfamily A member 1	-0.0411695	0.858316	0.0436947	0.303028	-0.113779	0.42806	0.222782	0.159389	0.373758	0.0352923	0.112176	0.638197	0.0003922	0.998247	-0.212057	0.0343466	-0.182396	0.445923	0.264344	0.246859	0.118007	0.223555	0.0435592	0.773472	-0.0289156	0.796308	0.0584858	0.500555	0.128742	0.319642	0.194259	0.339405	0.220187	0.0308898	0.0585221	0.509042
sp|Q9WU60|ATRN_MOUSE	Atrn	ATRN_MOUSE Attractin	-0.081507	0.802321	0.542075	0.0755008	0.538931	0.0594801	-0.170754	0.0588908	-0.0650332	0.705118	-0.0797696	0.577699	0.251989	0.0111371	0.240938	0.267299	0.0951102	0.445812	0.162742	0.628762	-0.36617	0.132974	-0.52359	0.075792	-0.189335	0.0507973	0.330689	0.254234	0.398742	0.331181	-0.1081	0.0626628	0.506594	0.143184	0.414083	0.308902
sp|P61460|DEPD5_MOUSE	Depdc5	DEPD5_MOUSE DEP domain-containing protein 5	0.185316	0.36129	0.445466	0.308811	-0.029382	0.921578	0.209953	0.0499307	0.0424653	0.851148	0.0812676	0.580249	-0.183809	0.291862	-0.150075	0.615207	-0.194296	0.531768	-0.159172	0.260595	-0.553076	0.195664	-0.0836464	0.59638	-0.116227	0.187528	0.482016	0.359557	-0.247024	0.126978	-0.0900837	0.570078	0.374406	0.482924	-0.360052	0.283095
sp|Q9ESK4|ING2_MOUSE	Ing2	ING2_MOUSE Inhibitor of growth protein 2	0.0898032	0.680903	-0.31307	0.368865	-0.372808	0.213798	-0.207171	0.558496	-0.294466	0.393653	-0.331034	0.419605	0.0378938	0.891601	-0.150038	0.624857	0.0368408	0.921887	-0.25908	0.412935	-0.131434	0.6876	0.0786146	0.732999	0.359041	0.218703	0.0786392	0.76528	-0.301302	0.515313	0.189764	0.236553	-0.365865	0.234169	-0.595496	0.264556
tr|G3XA30|G3XA30_MOUSE	Nsmce4a	G3XA30_MOUSE MCG1618, isoform CRA_c	0.163834	0.601204	0.122213	0.690899	-0.0665639	0.848592	-0.0998718	0.754708	-0.112412	0.569894	-0.419002	0.241712	0.259767	0.44273	0.234652	0.479064	0.431425	0.331964	-0.00393918	0.989759	2.67938e-05	0.999879	0.0789868	0.742242	-0.100993	0.729393	-0.191006	0.264721	-0.0473023	0.902362	0.0589018	0.834432	-0.0687664	0.807712	-0.0348794	0.939726
sp|Q9DAM5|TPC_MOUSE	Slc25a19	TPC_MOUSE Mitochondrial thiamine pyrophosphate carrier	0.643759	0.109127	0.73358	0.104437	0.486839	0.0154133	-0.0117469	0.968955	-0.263943	0.314686	-0.407414	0.18417	0.567328	0.0856511	0.599033	0.204983	0.468309	0.139868	-0.088178	0.80054	-0.398489	0.00808448	-0.425945	0.035876	0.060306	0.837056	0.519476	0.0427678	0.260322	0.0773492	0.615887	0.0637596	0.854567	0.0916917	0.321217	0.0259185
sp|Q80W37|SPN1_MOUSE	Snupn	SPN1_MOUSE Snurportin-1	0.356872	0.0957673	0.296894	0.138146	0.603724	0.189888	0.0067377	0.939039	-0.042172	0.761401	0.0338	0.218093	0.0754472	0.506139	0.170444	0.359732	0.404411	0.113726	-0.274687	0.124251	-0.168622	0.218893	-0.165513	0.603608	0.0177969	0.951796	0.0286801	0.77111	-0.283091	0.369653	0.0999818	0.743099	0.156952	0.310827	0.15512	0.643713
sp|Q64669|NQO1_MOUSE	Nqo1	NQO1_MOUSE NAD(P)H dehydrogenase [quinone] 1	-0.110368	0.926303	-0.0454541	0.961193	-0.00834441	0.991345	0.691851	0.200485	0.628329	0.267577	1.19961	0.00634416	-1.06495	0.303376	-1.08639	0.31185	-1.00246	0.212849	-0.262732	0.775274	-0.412608	0.453072	0.205501	0.663576	-0.567571	0.0512591	-0.339395	0.0771006	-0.692648	0.0381898	-0.940671	0.309031	-0.797456	0.374792	-0.495491	0.472667
tr|E9Q6E5|E9Q6E5_MOUSE	Srsf11	E9Q6E5_MOUSE Protein Srsf11	0.000691986	0.993734	-0.215924	0.161585	-0.00867901	0.903634	-0.144234	0.103774	-0.214342	0.0047762	-0.202931	0.287841	0.158843	0.22558	0.0746922	0.525284	0.219299	0.101159	0.0139173	0.452049	0.076274	0.0740362	0.0250468	0.870218	0.213324	0.0490562	0.0787468	0.142	0.161206	0.564905	0.227933	0.129196	-0.0609029	0.612224	0.177574	0.474622
sp|P07742|RIR1_MOUSE	Rrm1	RIR1_MOUSE Ribonucleoside-diphosphate reductase large subunit	-0.214486	0.467614	-0.479572	0.205404	-0.3946	0.37923	0.201656	0.253979	0.231901	0.385735	0.270009	0.0542744	-0.475583	0.201767	-0.233479	0.509513	-0.0741076	0.763713	-0.0594407	0.611819	0.477994	0.0957409	0.590502	0.17538	-0.327163	0.28163	-0.642227	0.103634	-0.708936	0.175591	-0.60109	0.195376	-0.643806	0.167951	-0.513034	0.328873
sp|Q9QXK7|CPSF3_MOUSE	Cpsf3	CPSF3_MOUSE Cleavage and polyadenylation specificity factor subunit 3	-0.0333058	0.827892	-0.0162794	0.943135	0.0598384	0.43496	0.0251965	0.861071	-0.0465227	0.402408	-0.0529813	0.832302	-0.140684	0.426875	-0.0232654	0.91992	0.030727	0.850935	-0.0821817	0.560019	-0.0535087	0.209831	-0.0820926	0.68935	-0.157482	0.360767	-0.0370097	0.284319	-0.130028	0.541326	-0.27297	0.207403	-0.106798	0.64919	-0.152282	0.137692
sp|Q8BKR5|PPR37_MOUSE	Ppp1r37	PPR37_MOUSE Protein phosphatase 1 regulatory subunit 37	-0.194111	0.272918	-0.217051	0.068006	-0.339829	0.348502	0.144674	0.279273	0.143211	0.00632614	0.237795	0.317996	-0.186453	0.20193	-0.0811748	0.313346	-0.275184	0.1635	0.152332	0.358257	0.279087	1.21681e-05	0.30244	0.429048	-0.179435	0.046193	-0.109199	0.0841408	-0.165094	0.353608	-0.221214	0.0353197	-0.047163	0.562859	-0.202483	0.0604782
sp|Q9CR67|TMM33_MOUSE	Tmem33	TMM33_MOUSE Transmembrane protein 33	0.0333809	0.761953	0.281039	0.0539689	0.641788	0.233017	-0.111795	0.684879	0.0121431	0.872795	-0.442743	0.136469	-0.0407627	0.880451	0.169531	0.108175	0.607968	0.185582	-0.185938	0.183701	-0.0993647	0.309572	-0.476564	0.241358	-0.359123	0.0425468	0.0459661	0.849235	0.417156	0.20986	-0.511681	0.0238584	0.22764	0.393965	0.582381	0.224989
sp|P40124|CAP1_MOUSE	Cap1	CAP1_MOUSE Adenylyl cyclase-associated protein 1	-0.0160774	0.96586	0.034919	0.909903	0.131897	0.572607	-0.11634	0.861593	0.102499	0.810553	0.308499	0.546647	0.0422202	0.933079	0.0340457	0.934699	0.111158	0.797547	-0.0580422	0.919638	0.101625	0.75416	0.287759	0.411915	-0.0716709	0.903373	-0.116237	0.812621	-0.172114	0.723922	-0.145791	0.719169	0.0203075	0.966161	0.247542	0.576421
tr|Q8BVY0|Q8BVY0_MOUSE	Rsl1d1	Q8BVY0_MOUSE Protein Rsl1d1	0.101225	0.613849	-0.0551735	0.73062	0.387476	0.268434	-0.301823	0.294246	-0.053105	0.702896	-0.0208327	0.940158	0.271325	0.41087	0.103992	0.399449	0.270878	0.321881	-0.131723	0.228178	0.10606	0.567416	-0.137431	0.679484	0.781185	0.0649055	0.0330031	0.831598	0.296856	0.406014	0.750687	0.101396	0.08389	0.547679	0.546901	0.162249
tr|E9Q3X0|E9Q3X0_MOUSE	Mvp	E9Q3X0_MOUSE Major vault protein	-0.335235	0.298828	-0.125801	0.287986	-0.465596	0.0106184	0.238327	0.0180276	0.260878	0.249461	0.338311	0.00100917	-0.296157	0.0342497	-0.153497	0.0375009	-0.378412	0.00546897	0.277405	0.36179	0.233183	0.328685	0.425495	0.0090723	-0.312763	0.0208906	-0.333998	0.183031	-0.538044	0.0261217	-0.370593	0.0293978	-0.226616	0.0428037	-0.578146	0.0246184
sp|Q8K2T1|NMRL1_MOUSE	Nmral1	NMRL1_MOUSE NmrA-like family domain-containing protein 1	0.0641015	0.82616	-0.0613988	0.842231	-0.133056	0.703392	0.270089	0.3458	0.199398	0.499508	0.257439	0.426397	-0.206354	0.590672	-0.192424	0.585576	-0.256378	0.446648	-0.000366499	0.997253	0.0683733	0.775506	0.134117	0.690467	-0.21804	0.433976	-0.248176	0.461745	-0.415382	0.421939	-0.154305	0.684184	-0.241202	0.53475	-0.414321	0.430485
sp|O88839|ADA15_MOUSE	Adam15	ADA15_MOUSE Disintegrin and metalloproteinase domain-containing protein 15	-0.614448	0.381833	-0.131153	0.174787	-0.432966	0.147442	0.108999	0.388168	0.0679584	0.542188	0.301584	0.182802	-0.159366	0.210899	-0.101093	0.0988246	-0.414947	0.131802	0.564081	0.416052	0.0980176	0.458111	0.319603	0.204928	-0.100574	0.436728	0.0663776	0.525441	-0.165974	0.333578	-0.150941	0.246066	0.0332427	0.0447947	-0.279338	0.205172
sp|Q9Z0Y1|DCTN3_MOUSE	Dctn3	DCTN3_MOUSE Dynactin subunit 3	-0.0141296	0.97485	0.0502221	0.873775	-0.110201	0.630536	0.329673	0.208583	0.372036	0.049492	0.317706	0.24575	-0.0742462	0.870711	-0.250215	0.472575	-0.414029	0.260378	0.269557	0.248543	0.0715996	0.377845	0.0138782	0.870958	-0.213543	0.342436	0.0380224	0.662862	-0.0188868	0.789156	0.0418843	0.926079	0.159844	0.627857	-0.115209	0.608024
sp|Q99KB8|GLO2_MOUSE	Hagh	GLO2_MOUSE Hydroxyacylglutathione hydrolase, mitochondrial	0.446748	0.108805	0.724412	0.0774	0.518279	0.210415	0.23071	0.289101	0.0908633	0.405347	0.180539	0.246803	0.00401949	0.982308	-0.0707341	0.495615	-0.114885	0.519395	-0.212018	0.319804	-0.704283	0.0816891	-0.452625	0.232758	-0.096541	0.0340632	0.148628	0.354638	0.0635827	0.577787	0.138189	0.00447121	0.168757	0.305233	0.129237	0.446005
sp|Q9D0R4|DDX56_MOUSE	Ddx56	DDX56_MOUSE Probable ATP-dependent RNA helicase DDX56	-0.133515	0.159006	-0.028871	0.68807	0.272973	0.112034	-0.00886403	0.918432	0.0504722	0.548396	0.0273861	0.902554	-0.0776801	0.504124	0.0123306	0.905238	0.11061	0.606226	0.0469708	0.113784	0.0916738	0.0494268	-0.134977	0.394985	-0.148074	0.0567319	-0.0363292	0.798615	0.292376	0.168637	-0.234619	0.0764606	0.0264736	0.865532	0.430372	0.0649665
sp|Q8BHC9|FUT11_MOUSE	Fut11	FUT11_MOUSE Alpha-(1,3)-fucosyltransferase 11	-0.145379	0.39896	0.00531781	0.985449	-0.331601	0.205247	0.137267	0.717652	-0.0108084	0.926407	-0.374239	0.489378	-0.260691	0.232306	-0.0716306	0.761883	0.016221	0.969987	0.0219558	0.95186	-0.0877568	0.684428	-0.0264174	0.935943	0.0439287	0.904024	0.00137936	0.990738	-0.0813706	0.792961	-0.0794945	0.61982	-0.0810596	0.733702	-0.439389	0.0948708
sp|Q9WUK4|RFC2_MOUSE	Rfc2	RFC2_MOUSE Replication factor C subunit 2	0.0172307	0.913469	-0.0952117	0.683058	-0.326949	0.191282	0.127198	0.30203	0.144602	0.0502533	0.163574	0.152972	-0.152932	0.41204	-0.196183	0.434606	-0.27143	0.262475	-0.0429647	0.636439	0.0436308	0.256519	0.219092	0.0511398	0.0136085	0.873687	0.0119671	0.898419	-0.206012	0.181777	-0.0121255	0.938445	-0.0396138	0.871438	-0.313869	0.240318
sp|Q6ZPU9|KBP_MOUSE	Kbp	KBP_MOUSE KIF1-binding protein	-0.281876	0.297104	-0.336762	0.0409319	-0.631116	0.00926235	0.416482	0.151069	0.289349	0.0577358	0.365157	0.0113665	-0.415269	0.165534	-0.490748	0.0260339	-0.661103	0.00535144	0.283089	0.27751	0.135362	0.156243	0.33517	0.0250643	-0.516596	0.248168	-0.303459	0.0305473	-0.553733	0.0376003	-0.515383	0.255219	-0.504858	0.0160208	-0.849679	0.0175731
sp|Q61586|GPAT1_MOUSE	Gpam	GPAT1_MOUSE Glycerol-3-phosphate acyltransferase 1, mitochondrial	-0.138145	0.458	-0.190576	0.499624	-0.137287	0.698961	-0.0464737	0.914062	0.0935529	0.776631	-0.221434	0.211014	-0.114809	0.760934	-0.218688	0.584333	-0.0790674	0.733079	-0.0231368	0.933	0.0654409	0.709407	-0.163215	0.596978	-0.504347	0.267219	-0.475993	0.118181	-0.0654511	0.528084	-0.665629	0.133108	-0.601128	0.139894	-0.365953	0.182996
sp|Q99L85|ELP5_MOUSE	Elp5	ELP5_MOUSE Elongator complex protein 5	-0.101512	0.333225	-0.0684088	0.406221	-0.245634	0.142038	0.237808	0.175299	0.0579517	0.59106	0.159898	0.192215	-0.29074	0.0416099	-0.160502	0.233232	-0.36289	0.0402552	0.0485811	0.737806	-0.0341412	0.628106	0.0426424	0.734449	-0.23992	0.241972	-0.0558425	0.578742	-0.403411	0.0349999	-0.292851	0.114109	-0.158393	0.216545	-0.606403	0.012911
sp|Q8VCS3|XYLK_MOUSE	Fam20b	XYLK_MOUSE Glycosaminoglycan xylosylkinase	0.00402015	0.966883	-0.00256759	0.992609	-0.30354	0.430014	-0.0887752	0.631501	-0.31869	0.362962	-0.849174	0.170881	0.0490613	0.645796	-0.00886946	0.977409	0.0337034	0.93926	-0.0437341	0.804436	-0.324992	0.308594	-0.511931	0.25693	-0.155529	0.43592	-0.195119	0.507124	0.0580685	0.685724	-0.195243	0.179149	-0.522678	0.17066	-0.757402	0.00831849
sp|Q8R180|ERO1A_MOUSE	Ero1l	ERO1A_MOUSE ERO1-like protein alpha	-0.0131112	0.964868	0.135051	0.725642	0.0650008	0.897617	-0.202157	0.402593	-0.214472	0.635863	-0.204268	0.581019	0.388833	0.324664	0.308306	0.529059	0.201433	0.681667	0.199787	0.257249	-0.0412171	0.906215	-0.0678353	0.861412	0.0516138	0.857183	0.32484	0.449715	0.331875	0.531422	0.23829	0.558569	0.418674	0.376469	0.329041	0.596086
sp|Q8R2E9|ERO1B_MOUSE	Ero1lb	ERO1B_MOUSE ERO1-like protein beta	0.506756	0.213718	0.383076	0.157304	0.284887	0.159164	-0.0391081	0.907534	-0.107151	0.764293	0.116398	0.347454	0.381255	0.388709	0.31754	0.36965	-0.113474	0.465092	-0.164609	0.52361	-0.172687	0.524621	-0.281963	0.10513	0.340663	0.315174	0.301236	0.37424	0.536262	0.149053	0.68281	0.161995	0.511625	0.147903	0.539186	0.162159
sp|Q8CFI2|UB2R1_MOUSE	Cdc34	UB2R1_MOUSE Ubiquitin-conjugating enzyme E2 R1	-0.240533	0.668006	0.0640909	0.899818	0.55007	0.0595784	-0.122247	0.750594	0.305422	0.203075	0.263357	0.425361	0.175952	0.739666	-0.144308	0.767141	0.335817	0.373665	0.294238	0.504834	0.0970228	0.700501	0.0491045	0.449263	-0.0935425	0.805328	-0.0546298	0.88785	0.136309	0.17323	-0.0398374	0.938839	0.106484	0.8571	0.735483	0.0372064
sp|Q6ZWZ2|UB2R2_MOUSE	Ube2r2	UB2R2_MOUSE Ubiquitin-conjugating enzyme E2 R2	-0.283864	0.536496	-0.106137	0.828186	0.0670441	0.903025	0.311592	0.566697	0.596426	0.14073	0.744028	0.25052	-0.43222	0.231285	-0.504434	0.180151	-0.379326	0.492946	0.163236	0.791312	0.198129	0.691157	0.297658	0.608561	-0.222522	0.673851	-0.235542	0.599329	-0.044086	0.881056	-0.34315	0.303926	-0.14355	0.741662	0.320617	0.319627
sp|O88384|VTI1B_MOUSE	Vti1b	VTI1B_MOUSE Vesicle transport through interaction with t-SNAREs homolog 1B	-0.070342	0.0579766	0.0157896	0.870457	-0.00225637	0.988636	-0.198535	0.372647	0.208264	0.0163147	0.0316512	0.541045	0.0159489	0.858826	-0.10615	0.0513901	-0.220852	0.0998352	-0.112244	0.54721	0.0863238	0.421356	-0.186945	0.276171	0.0559753	0.763679	-0.0934834	0.556088	0.277913	0.209575	-0.126611	0.121591	0.00862997	0.954188	0.0887121	0.643498
sp|A2A8U2|TM201_MOUSE	Tmem201	TM201_MOUSE Transmembrane protein 201	-0.115969	0.683807	-0.200333	0.491225	-0.198321	0.487291	-0.187652	0.62363	0.10938	0.626954	0.0354866	0.856576	0.188497	0.684119	0.0496039	0.827454	0.0372943	0.83202	0.116813	0.29595	0.359317	0.263225	0.271102	0.387402	0.156137	0.565179	-0.235463	0.346473	0.22815	0.321357	0.156981	0.677127	-0.0764789	0.73981	0.300931	0.194198
sp|O35405|PLD3_MOUSE	Pld3	PLD3_MOUSE Phospholipase D3	0.522698	0.230241	0.905244	0.0319436	0.663558	0.287231	0.24083	0.592386	0.16563	0.0804275	0.28275	0.490032	0.0232606	0.954751	0.409837	0.0294302	0.152674	0.796884	-0.258608	0.513118	-0.329776	0.171389	-0.228133	0.437009	0.278062	0.478934	0.382156	0.116705	0.360021	0.112485	0.542152	0.212552	0.957623	0.0244146	0.795446	0.197252
sp|Q8C2E4|PTCD1_MOUSE	Ptcd1	PTCD1_MOUSE Pentatricopeptide repeat-containing protein 1, mitochondrial	-0.0358625	0.603945	0.0957432	0.321974	0.349239	0.10233	0.0521759	0.563894	0.115886	0.0237766	0.0281366	0.839087	0.00783109	0.926969	0.115672	0.239817	0.242572	0.145575	0.0958695	0.248136	0.135814	0.0422116	-0.0785301	0.62384	-0.0452971	0.534689	0.0490085	0.51145	0.254934	0.251236	0.0147099	0.829993	0.280566	0.0920614	0.525643	0.0696316
sp|B1AUE5|PEX10_MOUSE	Pex10	PEX10_MOUSE Peroxisome biogenesis factor 10	0.0205148	0.924235	0.321253	0.146534	0.357298	0.520388	0.275187	0.487206	-0.371791	0.268327	0.611464	0.416711	-0.384721	0.365149	0.400438	0.102834	-0.3891	0.616217	-0.130048	0.548153	-0.292606	0.35407	-0.134934	0.751178	-0.147846	0.014094	0.223175	0.42385	0.0633239	0.878388	-0.25738	0.0528521	0.251822	0.123491	0.285688	0.596053
sp|O08848|RO60_MOUSE	Trove2	RO60_MOUSE 60 kDa SS-A/Ro ribonucleoprotein	-0.16862	0.380158	-0.264536	0.123061	-0.381582	0.0818978	0.18032	0.441447	0.191637	0.00765485	0.0725871	0.875902	-0.372131	0.0940087	-0.305255	0.0969953	-0.188324	0.684227	-0.023191	0.921639	0.150919	0.010679	0.265845	0.214197	-0.282813	0.449193	-0.337257	0.0286202	-0.179785	0.318606	-0.474625	0.217011	-0.450875	0.0611122	-0.295521	0.10068
sp|P13808|B3A2_MOUSE	Slc4a2	B3A2_MOUSE Anion exchange protein 2	0.16879	0.00111081	0.609203	0.0505178	0.266042	0.368898	0.159424	0.598859	0.566384	0.271805	0.435882	0.00759333	-0.204591	0.491533	-0.0848771	0.779619	-0.418284	0.107599	-0.213957	0.114106	-0.127696	0.714386	-0.248444	0.302398	0.0817891	0.509483	-0.0400811	0.910368	0.00381263	0.983034	0.0366222	0.633144	0.441426	0.117449	0.0214108	0.9297
sp|Q8BHA3|DTD2_MOUSE	Dtd2	DTD2_MOUSE Probable D-tyrosyl-tRNA(Tyr) deacylase 2	-0.100849	0.801008	-0.0342089	0.936031	-0.27633	0.529398	0.201037	0.225332	0.206593	0.471705	0.0747623	0.703199	-0.3044	0.445976	-0.308855	0.497289	-0.166743	0.656685	-0.00251318	0.990096	-0.0680528	0.801572	0.18435	0.527443	-0.187519	0.209993	-0.107401	0.616216	-0.45603	0.294725	-0.290882	0.458047	-0.209663	0.605575	-0.548011	0.325787
sp|Q8BMA6|SRP68_MOUSE	Srp68	SRP68_MOUSE Signal recognition particle subunit SRP68	-0.0327267	0.669694	-0.0508605	0.229576	-0.253962	0.0801136	-0.000882895	0.979548	0.0786609	0.400566	0.184867	0.249597	-0.142828	0.16911	-0.112829	0.0332061	-0.280766	0.105625	-0.110984	0.0544567	0.0166922	0.848833	0.158063	0.242184	0.0281586	0.808117	-0.018407	0.907759	-0.0246472	0.892	-0.115552	0.431961	-0.0525753	0.70657	-0.120547	0.504594
sp|Q8BQM4|HEAT3_MOUSE	Heatr3	HEAT3_MOUSE HEAT repeat-containing protein 3	0.0923653	0.526932	-0.108534	0.461315	0.0243328	0.905683	0.257403	0.23138	0.397891	0.0854689	0.374722	0.223889	-0.0585849	0.507103	-0.152637	0.331098	-0.120498	0.665611	0.106453	0.614165	0.353788	0.104784	0.229891	0.258725	-0.0685355	0.790019	-0.424735	0.132424	-0.113947	0.567319	0.130283	0.549424	-0.179481	0.399344	0.140277	0.553456
sp|Q9WUB0|HOIL1_MOUSE	Rbck1	HOIL1_MOUSE RanBP-type and C3HC4-type zinc finger-containing protein 1	0.0714207	0.784219	0.106711	0.766022	-0.0429401	0.851983	-0.19017	0.510715	-0.0917464	0.833393	-0.274415	0.44192	0.0424239	0.898032	-0.00750021	0.988047	0.0520734	0.882288	-0.219167	0.292962	-0.205958	0.449918	-0.179401	0.39521	0.188368	0.00746719	-0.0792852	0.484925	-0.0392558	0.819323	0.040622	0.832171	-0.178532	0.536135	-0.261597	0.302363
sp|Q5XFZ0|CR021_MOUSE	2700062C07Rik	CR021_MOUSE UPF0711 protein C18orf21 homolog	-0.253937	0.178334	-0.266794	0.347486	-0.205361	0.477817	-0.0292794	0.899633	0.43831	0.104438	-0.268686	0.624883	-0.0374746	0.878203	-0.477625	0.155326	-0.247655	0.651008	0.187183	0.216312	0.227478	0.29309	-0.310979	0.317822	-0.469584	0.0636516	-0.616355	0.139766	-0.00497824	0.965635	-0.536338	0.0630486	-0.65567	0.158823	-0.521319	0.038743
sp|Q8K2V6|IPO11_MOUSE	Ipo11	IPO11_MOUSE Importin-11	-0.102627	0.567026	-0.33147	0.0503625	-0.166404	0.230545	0.0327233	0.876455	0.0703717	0.674465	0.269008	0.377662	-0.154209	0.51011	-0.238737	0.169573	-0.18026	0.472651	-0.0188591	0.905447	0.163104	0.302557	0.255151	0.24533	-0.0801737	0.678533	-0.151938	0.508614	-0.424913	0.0827385	-0.20166	0.370619	-0.320304	0.196703	-0.336165	0.0168761
tr|E9Q1K0|E9Q1K0_MOUSE	Snx25	E9Q1K0_MOUSE Sorting nexin-25	0.0268704	0.894387	0.0981938	0.500138	-0.00648247	0.985918	-0.0361603	0.746765	-0.251808	0.303679	-0.361347	0.173034	0.115126	0.466802	0.213901	0.359041	0.161492	0.623484	0.0520949	0.772508	-0.136101	0.386544	-0.193373	0.503579	0.0658537	0.450544	0.113274	0.664804	0.378818	0.154039	0.144819	0.319457	0.0753664	0.767742	0.178963	0.585677
sp|Q8BX09|RBBP5_MOUSE	Rbbp5	RBBP5_MOUSE Retinoblastoma-binding protein 5	-0.0541782	0.468297	-0.224161	0.319506	-0.203043	0.214319	-0.0124172	0.954688	-0.0439647	0.777394	-0.126814	0.572266	-0.0484042	0.782413	-0.0242004	0.901449	0.0148187	0.945881	-0.00664315	0.964637	0.155996	0.362914	0.0910478	0.482145	-0.185478	0.338761	-0.262795	0.159137	-0.0733075	0.529943	-0.2463	0.113228	-0.33096	0.174634	-0.185303	0.218502
sp|Q6NXL6|SENP5_MOUSE	Senp5	SENP5_MOUSE Sentrin-specific protease 5	0.379083	0.0253402	0.490959	0.00507121	0.835578	0.0008146	-0.0515189	0.445411	-0.0599801	0.566168	-0.186531	0.438261	0.121704	0.205803	0.402814	0.0460692	0.61215	0.00833908	-0.308898	0.0246005	-0.148126	0.0412781	-0.409959	0.160277	-0.0631629	0.418636	0.193914	0.0688731	0.376776	0.231872	0.00702241	0.931662	0.536747	0.0107608	0.802395	0.0221519
sp|Q6A058|ARMX2_MOUSE	Armcx2	ARMX2_MOUSE Armadillo repeat-containing X-linked protein 2	0.389181	0.424061	0.601964	0.207707	1.06732	0.103003	-0.447341	0.0540521	-0.157914	0.57132	-0.0732896	0.663334	-0.0437431	0.869656	-0.0154576	0.955067	0.282457	0.189912	-0.880266	0.116563	-0.775336	0.137823	-0.858155	0.147496	0.840361	0.193729	0.734228	0.0106265	0.629626	0.128472	0.349277	0.54502	0.560857	0.0288786	0.838793	0.0786589
sp|Q8C0D4|RHG12_MOUSE	Arhgap12	RHG12_MOUSE Rho GTPase-activating protein 12	-0.143606	0.212152	-0.137661	0.21297	0.12929	0.429341	-0.0899352	0.435372	-0.188455	0.121093	-0.0770722	0.492951	0.123099	0.313405	0.0128261	0.712258	0.21891	0.0754094	0.17677	0.158627	-0.037968	0.742394	0.0125484	0.940042	-0.280809	0.0534761	0.0813777	0.428582	-0.308735	0.132693	-0.247645	0.0653149	-0.0942511	0.200701	-0.166897	0.255274
sp|Q8K124|PKHO2_MOUSE	Plekho2	PKHO2_MOUSE Pleckstrin homology domain-containing family O member 2	-0.0522185	0.840613	0.178147	0.69876	-0.0225632	0.940119	-0.11801	0.520173	-0.11794	0.545212	0.12663	0.619821	0.173906	0.499611	0.113716	0.666604	0.0498247	0.852339	0.108114	0.59797	-0.182371	0.667695	0.199018	0.509475	0.198286	0.115469	0.439219	0.166509	-0.19318	0.0110573	0.254181	0.264779	0.434996	0.235865	-0.0167255	0.873875
tr|D3Z3Y1|D3Z3Y1_MOUSE	Pigg	D3Z3Y1_MOUSE Protein Pigg	0.148455	0.646501	0.0159706	0.839012	-0.104525	0.782585	-0.267846	0.559435	-0.741266	0.0184321	-0.25869	0.296807	0.257078	0.519345	0.183337	0.257598	-0.236184	0.370717	-0.159223	0.686274	-0.573899	0.00458915	-0.390349	0.345689	-0.0975881	0.746919	0.147725	0.478114	0.0590775	0.804044	-0.108356	0.598973	-0.410204	0.150391	-0.435797	0.196257
sp|Q8BP47|SYNC_MOUSE	Nars	SYNC_MOUSE Asparagine--tRNA ligase, cytoplasmic	0.178605	0.45292	0.0247932	0.692104	0.0927521	0.16316	-0.301434	0.367796	-0.103583	0.134603	0.300867	0.378609	0.263943	0.412488	0.0302998	0.546501	-0.0718546	0.702321	-0.216096	0.390468	-0.0980767	0.21324	0.13626	0.594754	0.572818	0.179344	0.112746	0.566605	0.132906	0.685973	0.535327	0.194198	0.0394626	0.833936	0.361918	0.194015
sp|Q91YJ2|SNX4_MOUSE	Snx4	SNX4_MOUSE Sorting nexin-4	-0.29229	0.402039	-0.0312419	0.903012	-0.19991	0.504858	0.30793	0.0354422	0.292311	0.223534	0.11873	0.518438	-0.261043	0.325315	-0.108934	0.540558	-0.0529992	0.847771	0.339177	0.230105	0.214618	0.46475	0.265641	0.239155	-0.13983	0.36247	-0.198103	0.296327	-0.191373	0.343752	-0.0929435	0.721847	-0.0147268	0.91246	-0.125643	0.659196
sp|Q8C5H8|NAKD2_MOUSE	Nadk2	NAKD2_MOUSE NAD kinase 2, mitochondrial	0.0254439	0.957507	-0.43942	0.402348	-0.462467	0.320712	-0.253539	0.00340025	0.0342287	0.871545	-0.133161	0.705519	-0.0721865	0.782462	-0.354032	0.435426	-0.176985	0.707124	-0.35117	0.427873	0.119617	0.704399	0.15232	0.570405	0.158847	0.49293	-0.190148	0.37502	-0.129433	0.51239	-0.166879	0.631618	-0.509952	0.289066	-0.439579	0.299736
sp|Q9CQ22|LTOR1_MOUSE	Lamtor1	LTOR1_MOUSE Ragulator complex protein LAMTOR1	-0.557837	0.11871	0.223219	0.206396	-0.158924	0.464186	0.484229	0.0258204	0.337154	0.449296	0.658631	0.146157	-0.357497	0.0338995	-0.39602	0.267862	-1.0008	0.0239862	0.684569	0.0864949	-0.282085	0.417176	-0.183241	0.597907	-0.0141442	0.847503	0.905022	0.084192	0.743787	0.186825	0.112588	0.151594	0.846156	0.0217065	0.401622	0.304353
sp|A2APY7|NDUF5_MOUSE	Ndufaf5	NDUF5_MOUSE NADH dehydrogenase [ubiquinone] 1 alpha subcomplex assembly factor 5	-0.0617371	0.746977	-0.158285	0.267177	-0.0784768	0.512714	0.0339121	0.521946	0.094714	0.240246	-0.150674	0.0835462	0.127363	0.469859	-0.0869215	0.186101	0.0628591	0.492408	0.223013	0.143804	0.166078	0.271007	-0.00933795	0.917491	-0.07762	0.019484	0.0001943	0.997804	0.209838	0.0282147	0.0836555	0.605003	0.00798681	0.888955	0.122024	0.221061
sp|Q9D0F6|RFC5_MOUSE	Rfc5	RFC5_MOUSE Replication factor C subunit 5	-0.0966229	0.75992	0.116921	0.777187	-0.191085	0.463263	0.18236	0.548625	0.229078	0.169069	0.0182576	0.910963	-0.207546	0.562796	-0.0889781	0.831529	-0.0693678	0.789245	0.0714363	0.779997	0.023179	0.809014	0.139974	0.361224	-0.591969	0.09754	-0.263188	0.260104	-0.246791	0.25931	-0.617156	0.138367	-0.123088	0.782379	-0.297901	0.334972
sp|Q7TMB8|CYFP1_MOUSE	Cyfip1	CYFP1_MOUSE Cytoplasmic FMR1-interacting protein 1	0.0277161	0.780499	0.166674	0.200961	0.0362351	0.707478	0.110068	0.351277	0.00643091	0.835361	-0.063191	0.407204	-0.0131703	0.923107	0.155349	0.160469	0.167498	0.218941	0.0691819	0.199571	-0.00489384	0.94205	0.0680715	0.243733	-0.402526	0.0621644	-0.183849	0.233061	-0.197925	0.0272186	-0.305628	0.146049	-0.0220689	0.878097	-0.0936183	0.362274
sp|O08715|AKAP1_MOUSE	Akap1	AKAP1_MOUSE A-kinase anchor protein 1, mitochondrial	0.267478	0.0880636	0.367877	0.024726	0.785847	0.0156441	-0.0854142	0.0672486	0.0965484	0.329084	-0.210048	0.394007	0.310756	0.0091218	0.281467	0.0748425	0.619955	0.0407803	-0.0421361	0.662252	0.0101385	0.85807	-0.37594	0.167176	0.0225878	0.441206	0.0228831	0.847263	0.410392	0.153489	0.247929	0.0144837	0.400899	0.0668991	0.820299	0.0173448
sp|Q62273|S26A2_MOUSE	Slc26a2	S26A2_MOUSE Sulfate transporter	-0.257296	0.323964	0.178281	0.28901	-0.0874749	0.357268	-0.0352758	0.841663	-0.0945596	0.583481	-0.121781	0.587449	0.0206015	0.85854	0.0243779	0.892585	-0.123166	0.489676	0.242622	0.402928	-0.248463	0.145321	-0.157472	0.381845	-0.309167	0.177027	0.0554243	0.69613	-0.0183186	0.89706	-0.323842	0.0759159	-0.0147574	0.925011	-0.263265	0.0148533
sp|P59325|IF5_MOUSE	Eif5	IF5_MOUSE Eukaryotic translation initiation factor 5	-0.128193	0.343032	-0.0577213	0.799433	0.038329	0.833723	0.059463	0.817655	0.171376	0.295327	0.214033	0.537066	-0.111999	0.519426	-0.253933	0.366194	-0.313246	0.44143	0.0756571	0.74554	-0.0248348	0.788963	-0.137542	0.0760263	-0.0604033	0.790447	0.0534233	0.312221	-0.0285138	0.893492	-0.112939	0.360172	-0.0291328	0.890114	-0.127727	0.653139
sp|Q6PFQ7|RASL2_MOUSE	Rasa4	RASL2_MOUSE Ras GTPase-activating protein 4	0.282163	0.657503	0.484923	0.293637	0.0809996	0.889437	0.134241	0.696917	0.0234831	0.812009	0.348075	0.139014	-0.0998647	0.724579	-0.258604	0.0287715	-0.640273	0.0988415	-0.247786	0.707402	-0.720044	0.177099	-0.373198	0.524831	0.270938	0.40149	0.33688	0.422257	0.245234	0.610993	0.305314	0.255281	0.10176	0.78587	-0.0469641	0.924995
sp|Q9JJF3|NO66_MOUSE	No66	NO66_MOUSE Bifunctional lysine-specific demethylase and histidyl-hydroxylase NO66	0.132544	0.492577	-0.399489	0.157318	-0.328981	0.1402	-0.280656	0.0750944	-0.225893	0.111812	-0.339104	0.0952916	0.12366	0.422408	-0.214939	0.31614	-0.178588	0.363738	-0.28954	0.154464	-0.0413433	0.752607	-0.188711	0.175573	0.300248	0.0992474	0.109762	0.455727	0.0956573	0.308093	0.143253	0.408819	-0.331071	0.213431	-0.422035	0.077873
sp|Q6VH22|IF172_MOUSE	Ift172	IF172_MOUSE Intraflagellar transport protein 172 homolog	0.1888	0.679228	0.102493	0.736472	-0.40895	0.378827	0.213542	0.521446	0.0393859	0.818597	-0.0110945	0.97373	-0.212006	0.672547	-0.171155	0.611198	-0.496188	0.391969	-0.187265	0.47062	-0.234263	0.154321	-0.0983324	0.469386	-0.252343	0.438017	-0.130611	0.210476	-0.353327	0.177367	-0.250807	0.613715	-0.262381	0.410425	-0.86061	0.156832
tr|E9Q0A3|E9Q0A3_MOUSE	Arhgef11	E9Q0A3_MOUSE Protein Arhgef11 (Fragment)	-0.0282089	0.809918	-0.0357334	0.828846	-0.359978	0.0973769	-0.154885	0.360221	-0.372252	0.0519109	0.0590933	0.00421293	0.0753191	0.308234	0.269803	0.000165258	-0.0991583	0.444712	-0.0513566	0.775438	-0.066715	0.732773	0.319913	0.0344884	0.0456898	0.751157	0.178686	0.478627	-0.24473	0.154247	-0.0338758	0.485494	0.0762371	0.72305	-0.284795	0.200759
sp|P97371|PSME1_MOUSE	Psme1	PSME1_MOUSE Proteasome activator complex subunit 1	0.288041	0.139126	-0.0235454	0.796504	-0.170542	0.631184	-0.576281	0.171258	-0.724402	0.268286	-0.942457	0.171993	0.857044	0.0907716	0.384594	0.348233	0.290397	0.442756	-0.00727821	0.955284	-0.316262	0.478607	-0.481518	0.396532	0.757503	0.150463	0.696415	0.226021	0.256636	0.559791	1.03827	0.0900095	0.356608	0.19597	-0.395424	0.137711
sp|Q3UGR5|HDHD2_MOUSE	Hdhd2	HDHD2_MOUSE Haloacid dehalogenase-like hydrolase domain-containing protein 2	0.0962159	0.534971	0.0417141	0.352586	-0.0706427	0.173211	0.321836	0.0523232	0.282369	0.0551901	0.212065	0.296074	-0.142042	0.433148	-0.304988	0.0101455	-0.208382	0.0979155	0.0835781	0.150308	-0.0643331	0.46052	0.0743259	0.64438	-0.421492	0.0969171	-0.175714	0.137398	-0.389779	0.118416	-0.241698	0.328245	-0.198333	0.0354984	-0.386095	0.0248892
sp|Q8R105|VP37C_MOUSE	Vps37c	VP37C_MOUSE Vacuolar protein sorting-associated protein 37C	-0.137951	0.55846	0.00470821	0.990442	-0.2286	0.145813	0.418816	0.0894477	0.381212	0.0622157	0.0810684	0.685435	-0.307565	0.30164	-0.144637	0.359197	-0.0854305	0.424233	0.249202	0.104691	0.231867	0.566634	0.224238	0.338111	-0.0657662	0.615347	-0.333543	0.08243	-0.0048113	0.979869	0.0454849	0.848541	-0.0969676	0.517527	-0.00917339	0.916448
sp|Q9D8X2|CC124_MOUSE	Ccdc124	CC124_MOUSE Coiled-coil domain-containing protein 124	-0.230112	0.189046	-0.11952	0.646531	-0.0757727	0.519346	0.387481	0.0837354	0.303203	0.0231038	0.609302	0.0510962	-0.365843	0.07785	-0.276411	0.330026	-0.424365	0.126633	0.25175	0.187849	0.146312	0.182687	0.260709	0.0292652	-0.182731	0.372901	0.0176712	0.891126	0.0117178	0.881281	-0.161093	0.400992	0.0444634	0.870242	0.196654	0.217924
sp|Q9DBJ1|PGAM1_MOUSE	Pgam1	PGAM1_MOUSE Phosphoglycerate mutase 1	0.0899212	0.587659	-0.17167	0.387898	-0.153891	0.152797	0.129503	0.573927	0.0280315	0.848685	0.426282	0.0771854	-0.132105	0.541309	-0.131796	0.445991	-0.359704	0.126511	-0.0925233	0.616308	0.0679059	0.690399	0.220469	0.00801385	0.121229	0.460345	0.0517841	0.732942	-0.175774	0.235534	0.118627	0.404799	-0.0519801	0.750231	-0.109196	0.469819
sp|Q8R138|TM119_MOUSE	Tmem119	TM119_MOUSE Transmembrane protein 119	0.0962514	0.64366	-0.407058	0.270551	-0.616214	0.179334	0.0262226	0.914134	-0.460125	0.188073	0.0729588	0.867798	-0.248357	0.131074	0.0159347	0.945308	-0.716542	0.0403172	-0.318386	0.346861	-0.0371322	0.910439	-0.0273685	0.958742	0.91102	0.0698575	0.509169	0.575076	0.613316	0.298659	0.688885	0.0549444	0.0649787	0.939564	-0.0302674	0.917407
sp|Q7TPM9|MTMRA_MOUSE	Mtmr10	MTMRA_MOUSE Myotubularin-related protein 10	-0.0602021	0.849793	0.550704	0.128299	1.1168	0.0731414	-0.0452981	0.919468	0.370975	0.0602777	-0.037284	0.893567	0.106064	0.802375	0.0679072	0.786227	0.640864	0.231011	0.120969	0.735515	-0.111822	0.357306	-0.513225	0.0714781	-0.512916	0.25014	-0.268163	0.649832	0.255335	0.398753	-0.452149	0.258361	0.170719	0.783497	0.858915	0.147619
sp|Q00993|UFO_MOUSE	Axl	UFO_MOUSE Tyrosine-protein kinase receptor UFO	-0.23288	0.394043	0.19059	0.420193	0.262601	0.302184	-0.216581	0.323138	-0.0637266	0.529137	-0.164667	0.294957	0.109294	0.577498	0.123719	0.151089	0.33553	0.129342	0.125593	0.620887	-0.130598	0.580905	-0.0917377	0.659462	-0.0815713	0.538295	-0.0599777	0.75408	0.101356	0.590487	-0.188858	0.227185	1.46863e-05	0.999933	0.272219	0.25521
sp|Q80ZW0|STK35_MOUSE	Stk35	STK35_MOUSE Serine/threonine-protein kinase 35	0.0117279	0.958526	0.224348	0.276671	0.091559	0.605436	-0.211726	0.458531	-0.173799	0.266863	-0.224262	0.554534	0.0599752	0.852146	0.419588	0.0137395	0.703313	0.121056	-0.163478	0.294374	0.0214409	0.917401	0.387493	0.229817	0.150742	0.70525	0.00505157	0.979524	-0.0433185	0.925008	-0.00100811	0.998133	0.250841	0.217303	0.435733	0.360422
sp|P59941|SIR6_MOUSE	Sirt6	SIR6_MOUSE NAD-dependent protein deacetylase sirtuin-6	-0.239368	0.11622	-0.284818	0.221967	-0.658156	0.0558718	0.0693923	0.581725	-0.032517	0.700339	-0.0639175	0.817195	-0.202176	0.22421	-0.142323	0.389903	-0.0558964	0.758053	0.106584	0.298542	0.109978	0.460391	0.538342	0.159781	-0.18944	0.0269395	-0.233172	0.219077	-0.395986	0.211959	-0.322224	0.0292333	-0.408012	0.139267	-0.5158	0.0484388
sp|Q3V0J1-2|TM237_MOUSE	Tmem237	TM237_MOUSE Isoform 2 of Transmembrane protein 237	0.265218	0.188678	0.212101	0.469556	-0.129972	0.603995	0.119025	0.757462	0.206762	0.175914	0.297334	0.259051	0.138977	0.674923	-0.112292	0.704565	-0.528084	0.180401	-0.00721546	0.977158	-0.117631	0.099807	-0.100778	0.47842	0.328123	0.235607	-0.00797165	0.928227	-0.112542	0.428347	0.586126	0.0189372	0.0864986	0.76139	-0.343292	0.246544
sp|Q3UZW7|FA86A_MOUSE	Fam86a	FA86A_MOUSE Protein FAM86A	-0.421632	0.196201	-0.561849	0.0579553	-0.473821	0.0365748	0.274838	0.554792	-0.0346607	0.868316	0.205559	0.686175	-0.336094	0.242549	-0.226076	0.364076	-0.282864	0.518311	0.360376	0.462112	0.301113	0.143195	0.396516	0.271865	-0.25701	0.602586	-0.370511	0.342458	-0.76429	0.167362	-0.318267	0.339008	-0.631248	0.175316	-0.841594	0.0843319
sp|P34152|FAK1_MOUSE	Ptk2	FAK1_MOUSE Focal adhesion kinase 1	0.0313375	0.779098	-0.0235066	0.717711	-0.076486	0.534654	0.146546	0.335238	0.0572195	0.729539	0.149729	0.0522767	-0.140893	0.430402	0.0296723	0.825554	-0.0109844	0.884897	-0.0256837	0.656507	0.110398	0.382881	0.21523	0.128876	-0.140443	0.417025	-0.204401	0.375763	-0.217588	0.333575	-0.13479	0.493043	-0.117509	0.541946	-0.0788435	0.706002
sp|Q9QVP9|FAK2_MOUSE	Ptk2b	FAK2_MOUSE Protein-tyrosine kinase 2-beta	0.42619	0.489354	0.897613	0.151134	0.844951	0.155855	0.223733	0.0704928	0.51582	0.0685546	0.764462	0.0215587	0.281807	0.378703	0.287941	0.387177	0.344306	0.379561	0.0793499	0.874972	-0.0938527	0.801699	0.263817	0.401332	-0.353911	0.140766	-0.188815	0.495439	-0.237045	0.285134	0.151628	0.64826	0.614945	0.192395	0.871723	0.118093
sp|Q8K305|NSL1_MOUSE	Nsl1	NSL1_MOUSE Kinetochore-associated protein NSL1 homolog	-0.128773	0.692034	-0.102402	0.550489	-0.414232	0.113701	0.225636	0.282325	-0.0664282	0.749518	-0.261581	0.474403	-0.0741453	0.59599	0.0320875	0.895156	0.0907895	0.75676	0.280264	0.446683	0.0680615	0.510392	0.243441	0.380265	0.147444	0.625546	0.234585	0.525403	0.0441635	0.88352	0.298935	0.336382	0.200244	0.604311	-0.126628	0.61759
tr|D3YY91|D3YY91_MOUSE	Lrr1	D3YY91_MOUSE Protein Lrr1	0.106203	0.785899	-0.108875	0.74499	-0.00990908	0.984589	-0.0902829	0.551986	0.00926182	0.942123	0.254284	0.434447	0.00767098	0.984442	-0.203546	0.55746	-0.294836	0.557869	-0.188815	0.228069	-0.0854093	0.530712	-0.0306425	0.930433	0.149781	0.571214	-0.0332839	0.945556	-0.164474	0.63144	0.0671689	0.880265	-0.227568	0.698317	-0.205026	0.688925
sp|Q80VA0-2|GALT7_MOUSE	Galnt7	GALT7_MOUSE Isoform 2 of N-acetylgalactosaminyltransferase 7	-0.0115975	0.971219	0.269976	0.107921	0.37218	0.361218	-0.0314914	0.73978	0.0168131	0.85828	-0.219968	0.335552	0.361176	0.164329	0.462313	0.052717	0.680437	0.166619	0.341282	0.297518	0.20915	0.0809312	0.088289	0.657158	-0.3918	0.0598317	-0.235689	0.579302	-0.0736471	0.833826	-0.062116	0.759508	0.243437	0.575091	0.386822	0.443441
sp|Q9CQ80|VPS25_MOUSE	Vps25	VPS25_MOUSE Vacuolar protein-sorting-associated protein 25	-0.24204	0.13641	-0.159342	0.579438	-0.297052	0.283333	0.213765	0.115106	0.246035	0.373263	0.18024	0.0830576	-0.289645	0.0369305	-0.239642	0.501991	-0.281445	0.0766521	0.166159	0.282846	0.165735	0.350316	0.195847	0.4209	-0.372499	0.0672455	-0.359652	0.289619	-0.367153	0.0961423	-0.448379	0.0344996	-0.353259	0.3872	-0.468359	0.0763215
sp|Q9QZF2|GPC1_MOUSE	Gpc1	GPC1_MOUSE Glypican-1	0.376925	0.641395	-0.449102	0.545305	-0.633856	0.414326	0.525497	0.275705	0.614265	0.163007	0.694719	0.0830909	-0.168796	0.841703	-0.629354	0.411051	-0.943029	0.173212	-0.020224	0.937529	0.434014	0.293774	0.385547	0.501416	-0.378042	0.108989	-0.501939	0.229755	-0.0475728	0.871843	-0.0213418	0.977452	-0.517028	0.489214	-0.295882	0.598576
sp|Q8BGY4|KLH26_MOUSE	Klhl26	KLH26_MOUSE Kelch-like protein 26	0.416619	0.363017	0.548624	0.0676582	0.562404	0.054024	-0.13229	0.742697	0.0385008	0.856673	0.0306023	0.859881	0.245775	0.439832	-0.12266	0.561146	0.258567	0.161207	-0.303134	0.553461	-0.632783	0.0601258	-0.273235	0.243379	0.313123	0.378077	0.192997	0.677135	0.235714	0.348154	0.426608	0.0959901	0.108837	0.808886	0.524883	0.0891997
sp|Q99KP6|PRP19_MOUSE	Prpf19	PRP19_MOUSE Pre-mRNA-processing factor 19	-0.00694726	0.968818	-0.173101	0.633444	-0.0845461	0.521624	0.00386289	0.981408	0.0125128	0.977038	-0.0371323	0.850831	-0.0354266	0.846206	-0.0824793	0.841665	-0.0281801	0.883127	-0.0246165	0.879226	0.103135	0.787665	0.0192337	0.884436	-0.0784115	0.683829	-0.155317	0.672577	-0.116349	0.632281	-0.109975	0.601355	-0.225283	0.519046	-0.181661	0.467391
sp|Q8VDS4|RPR1A_MOUSE	Rprd1a	RPR1A_MOUSE Regulation of nuclear pre-mRNA domain-containing protein 1A	-0.051132	0.654235	-0.0747993	0.476089	-0.318812	0.074467	0.0157417	0.864338	-0.0733843	0.619703	-0.0436578	0.65852	-0.0474537	0.675441	-0.011724	0.883684	-0.0625402	0.490895	0.01942	0.83422	-0.010309	0.946204	0.212614	0.169112	0.0391395	0.829112	0.118728	0.523487	-0.129319	0.540823	0.00742754	0.968859	0.0336199	0.796472	-0.235517	0.304898
sp|Q9CSU0|RPR1B_MOUSE	Rprd1b	RPR1B_MOUSE Regulation of nuclear pre-mRNA domain-containing protein 1B	0.13698	0.371021	0.12064	0.258904	-0.0992686	0.636467	0.202799	0.0890068	0.343754	0.063867	0.0503747	0.847455	-0.0988146	0.0914282	-0.184521	0.0354957	0.0172823	0.926651	-0.032996	0.826383	0.0385933	0.767511	0.166926	0.559917	0.2583	0.0834549	0.223706	0.175611	0.257867	0.25408	0.362285	0.0233043	0.38294	0.0308062	0.325524	0.00801111
sp|P0C872|JMJD7_MOUSE	Jmjd7	JMJD7_MOUSE JmjC domain-containing protein 7	-0.494899	0.147578	-0.281737	0.285951	-0.527282	0.130592	0.47679	0.158159	0.484631	0.0292384	0.399394	0.086871	-0.652357	0.0993288	-0.452799	0.163697	-0.351271	0.214575	0.319332	0.264531	0.313569	0.0127019	0.575405	0.0616835	-0.290271	0.32636	-0.319323	0.00760571	-0.786805	0.0194966	-0.465838	0.181635	-0.287491	0.276687	-0.738683	0.0583348
tr|Q5PPR2|Q5PPR2_MOUSE	Exoc1	Q5PPR2_MOUSE Exocyst complex component 1	-0.0234312	0.683786	0.296961	0.101895	0.191433	0.329448	0.0277716	0.871028	0.0889222	0.618348	-0.0603943	0.52788	0.022138	0.898914	0.0904713	0.475132	0.066359	0.7036	0.0733408	0.201883	-0.117567	0.519312	-0.185468	0.137593	-0.245315	0.00667273	-0.102856	0.581523	-0.12177	0.291453	-0.195405	0.0334382	0.0765378	0.564148	-0.115805	0.531586
sp|Q9ER72|SYCC_MOUSE	Cars	SYCC_MOUSE Cysteine--tRNA ligase, cytoplasmic	0.026074	0.886231	-0.000380245	0.997084	0.0335803	0.726232	0.0896746	0.426489	0.106357	0.575488	0.457598	0.126811	-0.0107215	0.952631	-0.127886	0.459789	-0.244954	0.340793	0.0528791	0.62547	-0.0211493	0.876286	0.179064	0.0164105	-0.0955588	0.562954	-0.087908	0.63706	-0.203137	0.381046	-0.0166057	0.938815	-0.109438	0.51609	0.00950786	0.966253
sp|O35691|PININ_MOUSE	Pnn	PININ_MOUSE Pinin	0.0810804	0.795434	0.0230677	0.940458	0.106021	0.525465	-0.108957	0.746774	0.0146043	0.951401	-0.302915	0.280184	0.144734	0.606949	0.027923	0.927753	0.192863	0.476538	-0.0453034	0.90142	0.0194596	0.935645	-0.216074	0.195574	-0.000704948	0.998085	-0.101189	0.679209	0.254273	0.344404	0.035072	0.874573	-0.0586618	0.849143	0.144221	0.583303
sp|Q8C0E3|TRI47_MOUSE	Trim47	TRI47_MOUSE Tripartite motif-containing protein 47	0.410543	0.359988	0.404115	0.25356	0.284857	0.281585	0.458423	0.00673935	0.498174	0.0414387	0.408939	0.0010072	-0.10098	0.173488	0.0291961	0.893561	-0.157333	0.363146	-0.0530994	0.892477	0.123256	0.594783	-0.03325	0.836266	-0.484007	0.0245285	-0.338103	0.0632772	-0.232055	0.0500694	-0.126563	0.267037	0.189268	0.41382	0.0195521	0.904765
sp|Q8BX10|PGAM5_MOUSE	Pgam5	PGAM5_MOUSE Serine/threonine-protein phosphatase PGAM5, mitochondrial	-0.0722323	0.62654	0.042117	0.811809	0.236947	0.178446	0.0635884	0.144324	-0.0142784	0.458639	-0.0841253	0.14856	-0.0159125	0.893997	-0.0127313	0.931224	0.0545743	0.632236	0.119908	0.253016	-0.0691268	0.50469	-0.266498	0.0676524	-0.101552	0.0524906	0.226248	0.00755925	0.316386	0.0838344	-0.053876	0.658428	0.199238	0.26804	0.286835	0.164245
sp|Q80VY9|DHX33_MOUSE	Dhx33	DHX33_MOUSE Putative ATP-dependent RNA helicase DHX33	0.0917269	0.38638	0.0094398	0.938357	0.328394	0.0292523	-0.07787	0.130103	0.070162	0.365085	-0.287212	0.261441	0.226348	0.0915745	0.115638	0.14886	0.426294	0.123898	0.0567513	0.375271	0.17636	0.259139	-0.189313	0.201013	-0.212743	0.0837395	-0.184622	0.377128	0.252017	0.110133	-0.0642646	0.563555	0.00117772	0.994814	0.391099	0.00963211
sp|Q9EPB5|SERHL_MOUSE	Serhl	SERHL_MOUSE Serine hydrolase-like protein	-0.182408	0.305241	-0.279542	0.40767	-0.557771	0.148245	0.0312618	0.87124	0.0278916	0.861977	-0.0525678	0.861389	-0.169496	0.272505	-0.238436	0.289394	-0.203497	0.337914	0.0441737	0.833071	0.0689967	0.811278	0.301706	0.446156	-0.0270568	0.890217	-0.22799	0.440917	-0.360076	0.31065	-0.165291	0.294644	-0.438535	0.227551	-0.616141	0.0656032
sp|Q6PAR5|GAPD1_MOUSE	Gapvd1	GAPD1_MOUSE GTPase-activating protein and VPS9 domain-containing protein 1	-0.279641	0.0255675	-0.346642	0.0900891	-0.413958	0.0193177	0.155851	0.195213	0.127579	0.415706	0.174581	0.583641	-0.15593	0.200969	-0.169394	0.310204	-0.23436	0.478659	0.279562	0.0222724	0.304826	0.111407	0.35418	0.0193538	-0.227834	0.0110407	-0.20973	0.0482439	-0.285649	0.061615	-0.227913	0.0161716	-0.251546	0.0357883	-0.345428	0.0499774
sp|Q9R1C6|DGKE_MOUSE	Dgke	DGKE_MOUSE Diacylglycerol kinase epsilon	-0.238284	0.539488	-0.0622925	0.794871	-0.0303653	0.928039	-0.247074	0.166026	0.048632	0.644326	-0.256682	0.0870931	0.126167	0.735891	0.0243428	0.664493	0.0938102	0.763687	0.117378	0.406945	0.135267	0.606711	-0.132506	0.454826	0.0706241	0.59799	-0.322101	0.248069	0.146497	0.10571	-0.0502823	0.891297	-0.249126	0.309453	-0.0163742	0.956434
sp|Q8BUY9|PGTB1_MOUSE	Pggt1b	PGTB1_MOUSE Geranylgeranyl transferase type-1 subunit beta	-0.0695452	0.740014	0.0102062	0.965122	0.00773675	0.972575	0.215957	0.498102	0.168374	0.326201	0.195309	0.0488077	-0.329997	0.40379	-0.164956	0.484351	-0.126039	0.529358	-0.0444949	0.549308	-0.00678883	0.967832	0.061533	0.653254	-0.342287	0.347764	-0.233406	0.119442	-0.37361	0.145632	-0.456328	0.30038	-0.229989	0.305636	-0.30434	0.31271
sp|P42125|ECI1_MOUSE	Eci1	ECI1_MOUSE Enoyl-CoA delta isomerase 1, mitochondrial	0.173332	0.420194	0.0104553	0.965784	-0.114097	0.515475	-0.0278162	0.938716	-0.0712295	0.640315	-0.0053934	0.974728	-0.0387432	0.842326	0.0213195	0.932685	0.00227915	0.992217	-0.239892	0.532441	-0.0603653	0.658241	0.110983	0.0789652	0.185763	0.620734	0.0431199	0.877639	-0.252885	0.239897	0.119203	0.559508	-0.00679022	0.984343	-0.256	0.344463
sp|Q9D3D0|TTPAL_MOUSE	Ttpal	TTPAL_MOUSE Alpha-tocopherol transfer protein-like	0.141664	0.183777	0.0853614	0.654415	0.190843	0.0848837	0.0663074	0.507571	0.0403049	0.71727	0.517892	0.00152081	-0.0207437	0.852024	0.0179459	0.794252	-0.122811	0.0623516	-0.0961	0.182054	-0.0271107	0.89437	0.204237	0.0631704	0.0517695	0.485935	-0.00112638	0.994409	-0.282192	0.137591	0.0973332	0.349974	0.0571244	0.682807	0.112889	0.445418
sp|Q9Z160|COG1_MOUSE	Cog1	COG1_MOUSE Conserved oligomeric Golgi complex subunit 1	0.0313744	0.89984	0.169763	0.339938	-0.0567379	0.530299	0.0719932	0.7206	0.086821	0.300701	0.107286	0.337371	0.0478837	0.77357	0.0414451	0.771516	-0.145297	0.183511	0.0885025	0.748419	-0.0414972	0.669255	0.0187274	0.851349	-0.276024	0.189721	-0.166591	0.132093	-0.254476	0.0561053	-0.156147	0.267599	-0.0383249	0.79175	-0.292487	0.0213806
sp|Q9D8Y1|T126A_MOUSE	Tmem126a	T126A_MOUSE Transmembrane protein 126A	0.213332	0.21805	0.471241	0.0818948	0.812984	0.0365405	-0.314482	0.0454671	-0.322894	0.115556	-0.511778	0.374036	0.328302	0.00666896	0.616173	0.039136	0.827176	0.0397665	-0.199511	0.280633	-0.177962	0.329854	-0.497585	0.381563	0.408967	0.0405873	0.328	0.243399	0.407539	0.48666	0.422787	0.0170543	0.621279	0.0926849	0.722937	0.0950129
sp|Q9JM05|PIAS4_MOUSE	Pias4	PIAS4_MOUSE E3 SUMO-protein ligase PIAS4	-0.197881	0.382131	0.126858	0.609648	0.039183	0.649656	-0.171195	0.0474992	-0.2155	0.173872	-0.0747882	0.356193	-0.0132672	0.940368	0.158114	0.535193	-0.113858	0.323538	0.013419	0.897873	-0.184244	0.209744	-0.227829	0.0321728	-0.0687187	0.719242	-0.00739382	0.906144	-0.0686411	0.162	-0.253181	0.377868	-0.0647803	0.770188	-0.257288	0.0646224
sp|P47934|CACP_MOUSE	Crat	CACP_MOUSE Carnitine O-acetyltransferase	0.0305307	0.517586	0.186069	0.402794	-0.0948048	0.690361	-0.00232819	0.992535	-0.134932	0.612159	-0.0867677	0.444138	0.227509	0.202049	0.327497	0.301043	0.197255	0.0280476	0.19465	0.409563	0.00649529	0.971797	0.205292	0.454176	-0.0561494	0.816027	0.185507	0.266215	0.0292327	0.906898	0.169031	0.250396	0.378072	0.113521	0.13972	0.564003
sp|Q8K3A0|HSC20_MOUSE	Hscb	HSC20_MOUSE Iron-sulfur cluster co-chaperone protein HscB, mitochondrial	0.711538	0.0358784	0.691307	0.0532132	0.467436	0.115555	-0.25115	0.0969954	-0.0975995	0.725197	-0.360129	0.0410152	0.873907	0.0209496	0.39653	0.176695	0.31585	0.217524	-0.08878	0.464728	-0.392376	0.216921	-0.511715	0.0167163	0.455766	0.102727	0.598344	0.114851	0.475146	0.00974262	1.07852	0.028418	0.897275	0.0336546	0.430867	0.124058
sp|Q8VHR5|P66B_MOUSE	Gatad2b	P66B_MOUSE Transcriptional repressor p66-beta	-0.208416	0.370897	-0.411646	0.1955	-0.393875	0.132641	-0.0550682	0.70826	-0.250117	0.282483	-0.212178	0.314385	-0.111057	0.382907	-0.0789048	0.716066	-0.129973	0.577173	0.0422911	0.85108	0.0826244	0.720107	0.0517236	0.684686	0.0497867	0.735056	-0.0847953	0.709843	-0.185136	0.419976	-0.116339	0.367439	-0.413817	0.190778	-0.527287	0.136036
sp|Q8CHY6|P66A_MOUSE	Gatad2a	P66A_MOUSE Transcriptional repressor p66 alpha	0.109845	0.120951	-0.0220496	0.755822	0.026752	0.725186	-0.0330541	0.717303	-0.150145	0.0764255	-0.229633	0.170608	0.13384	0.184486	0.217611	0.0902477	0.329895	0.0517846	-0.00905939	0.893146	0.0895155	0.0913561	0.0735099	0.543035	0.0712979	0.397979	0.122151	0.262056	0.131989	0.415817	0.172084	0.0801481	0.189617	0.187094	0.232251	0.156726
sp|Q9CPV5|PMF1_MOUSE	Pmf1	PMF1_MOUSE Polyamine-modulated factor 1	0.10247	0.782796	-0.561821	0.0308694	-0.455306	0.0721806	0.417059	0.0681643	0.575758	0.192307	0.920819	0.0598897	0.0201341	0.890132	-0.998566	0.001553	-1.3869	0.0319739	0.334723	0.405781	0.139014	0.698999	-0.0107792	0.914605	0.315481	0.318985	0.0640473	0.932657	0.211639	0.491321	0.752675	0.0928291	-0.35876	0.612144	-0.254447	0.445736
tr|Q6NZQ2|Q6NZQ2_MOUSE	Ddx31	Q6NZQ2_MOUSE DEAD/H (Asp-Glu-Ala-Asp/His) box polypeptide 31	0.00942643	0.971278	0.0342521	0.916656	0.250237	0.418417	-0.0930875	0.202313	0.0857129	0.524646	-0.332746	0.110129	0.137797	0.299706	0.16146	0.18345	0.575017	0.0664715	0.0352827	0.884978	0.212921	0.551322	-0.00796575	0.975169	-0.0687108	0.566905	-0.273993	0.502112	0.195904	0.278974	-0.0240017	0.873152	-0.0268202	0.942339	0.438175	0.118528
tr|Q3U422|Q3U422_MOUSE	Ndufv3	Q3U422_MOUSE NADH dehydrogenase [ubiquinone] flavoprotein 3, mitochondrial	0.306784	0.206267	0.444786	0.00386928	-0.0687024	0.560317	-0.0299909	0.929917	-0.102575	0.308751	-0.243259	0.471326	0.392872	0.317029	0.257337	0.0768671	-0.0341145	0.892748	0.0560975	0.778415	-0.290024	0.00909151	-0.208671	0.386725	0.441828	0.255229	0.679633	0.00170252	0.30316	0.290691	0.804709	0.0995224	0.834396	0.00112287	0.0257861	0.869252
tr|E9QPK4|E9QPK4_MOUSE	Atr	E9QPK4_MOUSE Serine/threonine-protein kinase ATR	-0.00727253	0.982076	-0.124708	0.778013	-0.124938	0.576216	-0.0481095	0.860025	-0.109982	0.64181	-0.135274	0.595251	-0.0806032	0.8432	-0.110827	0.743062	-0.126573	0.646637	-0.12144	0.371933	-0.0961003	0.794032	-0.136908	0.486804	-0.0917105	0.797747	-0.0144559	0.963274	0.101286	0.707083	-0.220423	0.646007	-0.235264	0.571654	-0.16056	0.590812
sp|Q9JLV5|CUL3_MOUSE	Cul3	CUL3_MOUSE Cullin-3	-0.0935951	0.422055	-0.0957317	0.210624	-0.12564	0.311092	0.0926664	0.553626	0.0690725	0.280622	0.0664532	0.570105	-0.240689	0.116892	-0.0913312	0.103581	-0.0745483	0.526508	-0.0544275	0.722926	0.0734729	0.364116	0.117545	0.338131	-0.3539	0.101556	-0.276123	0.163043	-0.189159	0.186109	-0.501923	0.0225453	-0.298382	0.135837	-0.197254	0.173039
sp|Q8BJY1|PSMD5_MOUSE	Psmd5	PSMD5_MOUSE 26S proteasome non-ATPase regulatory subunit 5	-0.300214	0.291634	-0.242973	0.288536	-0.253924	0.298582	0.252134	0.0817389	0.452082	0.030108	0.492423	0.0659041	-0.298717	0.149006	-0.389301	0.0724937	-0.316282	0.234068	0.253631	0.300988	0.305754	0.180929	0.430066	0.0756598	-0.259411	0.0656689	-0.337566	0.112395	-0.439698	0.00286464	-0.305994	0.136544	-0.274784	0.199811	-0.263556	0.189093
sp|Q3U0V2|TRADD_MOUSE	Tradd	TRADD_MOUSE Tumor necrosis factor receptor type 1-associated DEATH domain protein	0.186221	0.519894	0.105182	0.673736	-0.0882474	0.657057	0.371161	0.168353	0.311382	0.331112	0.495643	0.169541	0.0252906	0.915131	0.0236598	0.945738	-0.0329075	0.916611	0.21023	0.424025	0.22986	0.165606	0.550983	0.0227881	-0.314272	0.0185378	-0.319042	0.0543002	-0.541286	0.0338765	0.0821795	0.574268	0.0159995	0.944159	-0.0785498	0.705583
sp|Q3UGP9|LRC58_MOUSE	Lrrc58	LRC58_MOUSE Leucine-rich repeat-containing protein 58	0.336688	0.0966462	-0.167749	0.729477	0.234701	0.586216	0.308039	0.00569562	0.228535	0.426669	0.276011	0.232351	-0.157019	0.301673	-0.18885	0.41073	-0.0425142	0.883526	-0.185668	0.0105748	0.207435	0.686932	-0.00120399	0.997226	-0.128213	0.747838	-0.28482	0.348161	-0.199174	0.541277	0.0228079	0.955895	-0.245135	0.320837	0.0343224	0.928176
sp|Q02395|MTF2_MOUSE	Mtf2	MTF2_MOUSE Metal-response element-binding transcription factor 2	0.0658196	0.784907	-0.328958	0.27163	-0.386593	0.0463824	-0.0326886	0.889563	-0.216911	0.153195	-0.275168	0.261844	0.0124449	0.919061	-0.00406329	0.986892	0.017389	0.935619	-0.0860633	0.784687	0.107983	0.375668	0.128814	0.13316	0.0944376	0.69394	-0.019356	0.907732	-0.0340133	0.892339	0.0741938	0.562342	-0.24033	0.431796	-0.291793	0.33615
sp|Q8BHE0|PRR11_MOUSE	Prr11	PRR11_MOUSE Proline-rich protein 11	0.690503	0.0751877	0.0751623	0.630444	0.372912	0.0983046	-0.720257	0.310466	-0.761965	0.00861751	-0.632785	0.0132944	0.869019	0.262563	0.677382	0.015216	0.598245	0.0482408	-0.541741	0.0316492	-0.159745	0.331389	-0.407451	0.0165576	1.10116	0.00175283	0.374305	0.105106	0.558051	0.0193769	1.24992	0.0203086	0.289722	0.173685	0.523512	0.064009
sp|Q8BK72|RT27_MOUSE	Mrps27	RT27_MOUSE 28S ribosomal protein S27, mitochondrial	-0.252193	0.0626141	-0.184412	0.40514	-0.171322	0.106526	-0.023789	0.62333	0.237144	0.0301633	-0.0282359	0.84683	-0.150128	0.0199065	-0.177684	0.414176	-0.0773076	0.479999	0.0782759	0.406686	0.243872	0.0412488	0.065779	0.612411	0.00846895	0.894325	-0.203992	0.100221	0.0663009	0.646799	-0.165448	0.0637258	-0.144532	0.511521	-0.0392426	0.682962
sp|Q8BTX9|HSDL1_MOUSE	Hsdl1	HSDL1_MOUSE Inactive hydroxysteroid dehydrogenase-like protein 1	0.529212	0.0621908	0.707303	0.0148589	0.606393	0.0177325	-0.0872311	0.460663	-0.136764	0.606598	-0.520368	0.125232	0.620076	0.0438777	0.551076	0.0975036	0.820372	0.0207201	0.00363373	0.974829	-0.292991	0.199725	-0.30639	0.237757	-0.234356	0.154443	0.366553	0.369481	0.256165	0.391559	0.298489	0.167456	0.780865	0.116053	0.556169	0.0815098
sp|P48758|CBR1_MOUSE	Cbr1	CBR1_MOUSE Carbonyl reductase [NADPH] 1	0.331603	0.918302	0.0812509	0.979521	0.177718	0.955148	-0.00953717	0.997371	-0.0426345	0.98907	0.230926	0.940536	0.160608	0.95268	0.0593864	0.983289	0.0055336	0.998486	-0.180532	0.957519	-0.064499	0.984934	0.0587413	0.985892	0.161387	0.956914	0.21206	0.945974	0.188322	0.951126	0.312458	0.911407	0.228812	0.936109	0.424782	0.883642
sp|Q9CQM9|GLRX3_MOUSE	Glrx3	GLRX3_MOUSE Glutaredoxin-3	0.0158667	0.936509	-0.1672	0.493255	-0.06093	0.703723	0.153907	0.505074	0.0510006	0.737134	0.216126	0.0447551	-0.095548	0.634565	-0.148989	0.534623	-0.124348	0.0560003	0.0424921	0.847646	0.0692119	0.655857	0.152708	0.39867	0.107023	0.463633	-0.00569574	0.971126	-0.194326	0.051994	0.165382	0.192344	-0.103684	0.663398	-0.102548	0.0708643
sp|Q3UGP8|AG10B_MOUSE	Alg10b	AG10B_MOUSE Putative Dol-P-Glc:Glc(2)Man(9)GlcNAc(2)-PP-Dol alpha-1,2-glucosyltransferase	-0.196753	0.272061	0.0499089	0.884211	0.126631	0.663182	0.104563	0.739884	-0.0180259	0.928552	-0.18199	0.603843	-0.348845	0.0512179	-0.103956	0.588202	-0.097733	0.777066	-0.0475297	0.88598	-0.17189	0.636207	-0.406354	0.239785	-0.439387	0.344104	-0.103011	0.82238	0.344842	0.174835	-0.683669	0.106866	-0.224992	0.628073	0.0651191	0.743971
sp|O88845|AKA10_MOUSE	Akap10	AKA10_MOUSE A-kinase anchor protein 10, mitochondrial	-0.162567	0.461374	-0.0135093	0.909316	-0.0628111	0.682807	0.116549	0.666177	0.141082	0.253052	0.193909	0.1289	-0.284937	0.313377	-0.207823	0.129644	-0.208357	0.276363	-0.00582083	0.979671	-0.0532317	0.674769	0.048363	0.517968	-0.158077	0.528913	-0.11324	0.378417	-0.275469	0.0357209	-0.326465	0.223806	-0.179981	0.201572	-0.289918	0.153569
sp|Q9R1R2|TRIM3_MOUSE	Trim3	TRIM3_MOUSE Tripartite motif-containing protein 3	0.177842	0.0652481	0.300799	0.149663	0.265677	0.00673462	0.108183	0.636766	0.0269916	0.834379	0.179692	0.247298	0.0514168	0.695229	0.133542	0.19903	0.0274357	0.820803	-0.0182423	0.922971	-0.140265	0.470582	-0.0585492	0.2683	-0.354374	0.197091	-0.116244	0.396528	-0.306962	0.0419029	-0.194774	0.176741	0.0442903	0.549977	-0.0998345	0.219822
sp|Q9ESN6|TRIM2_MOUSE	Trim2	TRIM2_MOUSE Tripartite motif-containing protein 2	-0.290111	0.144021	-0.0251305	0.851905	0.10387	0.743942	0.329799	0.0323147	0.3479	0.0750954	0.438049	0.0852696	-0.45678	0.0713972	-0.148071	0.239436	-0.0444245	0.8087	0.16313	0.0791615	0.224959	0.220305	0.289755	0.386697	-0.450461	0.138663	-0.327073	0.115053	-0.432457	0.05513	-0.577442	0.119372	-0.127245	0.374181	-0.0388322	0.802043
sp|Q9WV91|FPRP_MOUSE	Ptgfrn	FPRP_MOUSE Prostaglandin F2 receptor negative regulator	0.0550171	0.637418	0.213887	0.448654	0.00138981	0.996846	0.00659765	0.921657	-0.12133	0.465524	-0.133789	0.427145	0.0781453	0.495345	0.00885179	0.93104	-0.131729	0.25059	0.0297259	0.703598	-0.326365	0.321945	-0.266908	0.503079	-0.128097	0.495497	0.0102166	0.98125	0.105199	0.81237	-0.0433542	0.824121	-0.102261	0.809065	-0.160319	0.710133
sp|Q921W0|CHM1A_MOUSE	Chmp1a	CHM1A_MOUSE Charged multivesicular body protein 1a	0.222581	0.555156	0.438637	0.0853481	0.237619	0.154024	0.206023	0.398359	0.446223	0.122084	0.357802	0.205832	0.111918	0.765815	0.321762	0.127255	0.164817	0.310259	0.0953609	0.636591	0.329348	0.207914	0.285001	0.26088	-0.177608	0.401265	-0.396453	0.163771	-0.417379	0.131816	0.140333	0.698882	0.371533	0.121338	0.10524	0.305529
sp|Q9R1A8|RFWD2_MOUSE	Rfwd2	RFWD2_MOUSE E3 ubiquitin-protein ligase RFWD2	0.26507	0.157157	0.107671	0.718327	0.0874945	0.607286	0.121337	0.638083	-0.0216257	0.945542	-0.00513701	0.985788	-0.264067	0.329334	0.116979	0.772356	0.0759746	0.737117	-0.407801	0.104385	-0.0123173	0.939554	-0.0166569	0.945993	-0.0906017	0.722614	-0.370314	0.09919	-0.178429	0.582468	-0.233332	0.377595	-0.27496	0.386118	-0.107592	0.674853
sp|Q8BGR2|LRC8D_MOUSE	Lrrc8d	LRC8D_MOUSE Leucine-rich repeat-containing protein 8D	-0.341811	0.565072	-0.343648	0.367932	-0.268885	0.479846	-0.20954	0.358183	-0.0727836	0.835912	-0.154886	0.409276	0.0162028	0.956188	-0.0488824	0.868896	-0.0818621	0.763793	0.148474	0.778429	0.221982	0.581688	0.0321367	0.90993	0.0769856	0.861162	0.0325318	0.950099	0.203913	0.690031	-0.116352	0.813426	-0.0891342	0.854846	-0.0328352	0.951635
sp|Q99MK9|RASF1_MOUSE	Rassf1	RASF1_MOUSE Ras association domain-containing protein 1	0.0876222	0.743054	0.20943	0.463779	0.336384	0.0957758	-0.117941	0.397256	0.0688508	0.433164	-0.108454	0.65073	0.135002	0.615831	0.0628986	0.810768	0.124156	0.626137	-0.0705616	0.609817	-0.0776805	0.424231	-0.320682	0.0659328	-0.00281375	0.992821	-0.0969452	0.574793	0.409963	0.0364075	0.0142469	0.970592	0.0348042	0.907084	0.425665	0.0583483
sp|Q8K1C9|LRC41_MOUSE	Lrrc41	LRC41_MOUSE Leucine-rich repeat-containing protein 41	-0.523782	0.114291	-0.302322	0.375104	-0.298175	0.303364	-0.0132916	0.97781	0.140905	0.66507	-0.126402	0.811306	-0.0390649	0.904325	-0.0732425	0.854625	0.100238	0.855363	0.471426	0.327236	0.369984	0.147176	0.272011	0.24789	-0.346994	0.510286	-0.465495	0.340915	-0.166224	0.647649	-0.399351	0.322777	-0.397833	0.454432	-0.192388	0.629351
sp|Q91YI1|ATG13_MOUSE	Atg13	ATG13_MOUSE Autophagy-related protein 13	-0.167908	0.318213	0.0578883	0.772113	0.332748	0.15445	-0.0234731	0.89967	-0.136416	0.278051	-0.0472292	0.829452	-0.153154	0.476593	-0.138901	0.518425	0.207769	0.28836	-0.00871868	0.944362	-0.333205	0.0590505	-0.172208	0.471527	-0.379093	0.0157448	0.138217	0.368552	-0.483381	0.112209	-0.555719	0.0198163	-0.1371	0.553798	-0.322841	0.120156
sp|Q8BJS8|MTBP_MOUSE	Mtbp	MTBP_MOUSE Mdm2-binding protein	-0.00968792	0.926069	-0.0931513	0.613123	0.0534454	0.407203	0.151807	0.306248	0.00875861	0.773542	0.00863113	0.887198	-0.100864	0.444222	-0.0455822	0.780343	0.044524	0.566349	0.0606307	0.598713	0.0563277	0.504134	-0.000290215	0.994188	-0.329104	0.1125	-0.41031	0.0857974	-0.133279	0.295678	-0.278161	0.139517	-0.447133	0.143568	-0.0801241	0.514567
sp|Q9D902|T2EB_MOUSE	Gtf2e2	T2EB_MOUSE General transcription factor IIE subunit 2	0.441674	0.196678	0.1954	0.384299	0.00895194	0.966353	0.00762695	0.952055	0.0528191	0.236682	-0.135723	0.309428	0.0466873	0.821039	-0.0871913	0.658872	-0.26122	0.113719	-0.387359	0.167749	-0.229772	0.0588438	-0.405894	0.166289	0.294714	0.0292621	-0.157324	0.00903335	0.0690146	0.476586	0.349028	0.147867	-0.191697	0.371166	-0.327928	0.0477325
sp|Q3TJ91|L2GL2_MOUSE	Llgl2	L2GL2_MOUSE Lethal(2) giant larvae protein homolog 2	-0.20631	0.500208	-0.163675	0.674588	-0.227538	0.442939	0.0471258	0.851156	0.0144663	0.946443	-0.215707	0.631882	-0.029534	0.923203	0.0483927	0.90283	0.126213	0.785349	0.223902	0.376517	0.226534	0.299516	0.138044	0.565963	-0.333143	0.238823	-0.327504	0.373565	-0.0750608	0.666845	-0.315551	0.340803	-0.264645	0.586207	-0.164555	0.492595
sp|Q62165|DAG1_MOUSE	Dag1	DAG1_MOUSE Dystroglycan	-0.225448	0.791023	-0.0124492	0.986549	-0.554475	0.35301	0.219462	0.803726	-0.0523967	0.910255	-0.0847425	0.793953	-0.161722	0.858451	0.0254874	0.966336	-0.324453	0.485283	0.283188	0.731946	-0.0144601	0.981669	0.14528	0.742381	-0.259637	0.710427	-0.122217	0.851078	-0.376728	0.438096	-0.201897	0.781574	-0.149126	0.844122	-0.785924	0.234967
sp|Q8JZR6|S4A8_MOUSE	Slc4a8	S4A8_MOUSE Electroneutral sodium bicarbonate exchanger 1	0.08124	0.760045	0.40036	0.391059	0.353608	0.449266	-0.258791	0.551568	-0.349256	0.209211	-0.608954	0.0363628	0.381285	0.446283	0.151017	0.698201	0.227547	0.400504	0.0412534	0.809757	-0.598599	0.132187	-0.735016	0.158915	0.305825	0.362669	0.49879	0.384767	0.795149	0.178762	0.428318	0.307804	0.300551	0.628164	0.413741	0.437058
sp|Q8BTY2|S4A7_MOUSE	Slc4a7	S4A7_MOUSE Sodium bicarbonate cotransporter 3	0.161546	0.592405	0.155332	0.703615	-0.0375115	0.938644	-0.215304	0.485439	-0.609528	0.128365	-0.769158	0.0632623	0.331666	0.405717	0.229548	0.607318	0.128652	0.799661	-0.0451836	0.815973	-0.535311	0.114625	-0.602994	0.0725867	0.188412	0.471344	0.426519	0.191452	0.365438	0.15369	0.304774	0.39899	0.0465395	0.910444	-0.275067	0.586166
tr|F8VQC9|F8VQC9_MOUSE	Slc4a7	F8VQC9_MOUSE NBCn1-G	0.267883	0.512363	0.196614	0.462316	-0.187783	0.570047	-0.272755	0.0981851	-0.415093	0.286167	-0.51204	0.18074	0.372552	0.367526	0.0569671	0.859492	-0.0338035	0.898636	-0.168086	0.351527	-0.55474	0.130985	-0.35806	0.348519	0.131907	0.665394	0.204116	0.687621	0.24706	0.333874	0.231704	0.625496	-0.15401	0.757791	-0.298784	0.22182
sp|Q91WG4|ELP2_MOUSE	Elp2	ELP2_MOUSE Elongator complex protein 2	-0.424125	0.123957	-0.435796	0.076995	-0.425722	0.0565196	0.124802	0.655998	0.171127	0.241078	0.103165	0.151782	-0.428075	0.196987	-0.421402	0.118902	-0.356046	0.069599	0.120852	0.583573	0.185522	0.0460696	0.172841	0.0979407	-0.333887	0.246979	-0.495298	0.0217147	-0.4729	0.0314617	-0.63716	0.0764653	-0.745573	0.0346437	-0.725781	0.0275684
sp|E9Q349|WDR25_MOUSE	Wdr25	WDR25_MOUSE WD repeat-containing protein 25	-0.676089	0.00718807	-0.192067	0.321538	-0.479403	0.0476198	0.322512	0.298613	0.217705	0.212639	0.0532281	0.625731	-0.548435	0.120557	-0.553493	0.0422991	-0.411995	0.0594699	0.450167	0.0584634	-0.143721	0.437596	0.120637	0.339509	-0.634607	0.123806	-0.519299	0.030341	-0.430828	0.082533	-0.86053	0.0627889	-0.855087	0.0105948	-0.789594	0.0303561
tr|E9PWG6|E9PWG6_MOUSE	Ncapg	E9PWG6_MOUSE Protein Ncapg	-0.370586	0.158455	-0.237573	0.116684	-0.451468	0.145475	0.234503	0.28768	0.332676	0.174613	0.105175	0.692484	-0.370843	0.141722	-0.265081	0.261823	-0.316765	0.361598	0.234245	0.311275	0.305169	0.0450304	0.239878	0.212984	-0.408922	0.0665001	-0.521462	0.0977396	-0.42596	0.0685248	-0.545263	0.0327164	-0.453867	0.134519	-0.63755	0.0740624
sp|Q8R4E9|CDT1_MOUSE	Cdt1	CDT1_MOUSE DNA replication factor Cdt1	0.182234	0.487306	0.315675	0.20736	-0.274792	0.252982	-0.027325	0.904662	-0.0853686	0.559768	0.181686	0.138718	0.23514	0.000930548	0.0931945	0.662189	-0.26141	0.130428	0.0255811	0.938864	-0.307849	0.0985397	0.195068	0.339827	0.059699	0.857769	0.0526915	0.266251	-0.479969	0.034664	0.267514	0.337151	0.0605174	0.708666	-0.559693	0.041044
sp|Q8R317|UBQL1_MOUSE	Ubqln1	UBQL1_MOUSE Ubiquilin-1	-0.127383	0.65595	-0.0685128	0.329747	-0.139549	0.520411	0.417023	0.384167	0.496245	0.0704335	0.444956	0.0212679	0.0135718	0.948309	-0.106905	0.0315476	-0.132402	0.147754	0.557978	0.306896	0.457853	0.0903852	0.452103	0.132627	0.285853	0.54354	-0.152172	0.4168	-0.32031	0.0841296	0.716448	0.0810717	0.237169	0.0565882	-0.00775596	0.941673
sp|Q9QZM0|UBQL2_MOUSE	Ubqln2	UBQL2_MOUSE Ubiquilin-2	-0.209931	0.621918	-0.0666026	0.890336	-0.212617	0.620944	0.416222	0.414133	0.191776	0.0515232	0.412575	0.229063	-0.101626	0.771972	0.0888232	0.267034	0.195055	0.433302	0.524527	0.365106	0.347202	0.500041	0.820247	0.170568	0.395196	0.386148	0.0553868	0.839503	-0.362087	0.338133	0.709792	0.0977723	0.335986	0.301847	0.245543	0.440667
sp|Q99NB8|UBQL4_MOUSE	Ubqln4	UBQL4_MOUSE Ubiquilin-4	0.319092	0.567305	-0.141195	0.394083	-0.152713	0.639404	0.242391	0.609468	0.145519	0.621479	0.502935	0.422033	0.647287	0.124753	-0.310452	0.201978	-0.775653	0.173923	0.570587	0.419492	-0.0237378	0.927291	-0.120005	0.808985	0.652775	0.285805	0.58548	0.289554	0.542456	0.274888	1.54245	0.0415509	0.420547	0.367122	0.269739	0.200724
sp|Q5NCX5|NEUL4_MOUSE	Neurl4	NEUL4_MOUSE Neuralized-like protein 4	0.00716783	0.80521	-0.0822887	0.132848	-0.214211	0.68252	0.154465	0.551493	0.444596	0.220418	0.0744182	0.869333	-0.0363558	0.863866	-0.217344	0.478406	-0.148393	0.772836	0.110942	0.433577	0.309541	0.0173658	0.140235	0.760603	-0.347857	0.0961963	-0.419801	0.319232	-0.511776	0.179028	-0.229748	0.0217853	-0.192549	0.6069	-0.585751	0.214217
sp|Q571K4|TAB3_MOUSE	Tab3	TAB3_MOUSE TGF-beta-activated kinase 1 and MAP3K7-binding protein 3	0.0231572	0.904909	0.0216354	0.820007	0.282791	0.337998	-0.0589818	0.647756	0.198639	0.237772	0.0605147	0.795412	0.287113	0.277719	0.137442	0.322339	0.296256	0.393435	0.204974	0.0811483	0.314445	0.0887283	0.0739804	0.634756	-0.191064	0.0613097	-0.164687	0.189348	0.124321	0.286137	0.0370679	0.845172	0.171394	0.112718	0.481092	0.140465
sp|Q99K90|TAB2_MOUSE	Tab2	TAB2_MOUSE TGF-beta-activated kinase 1 and MAP3K7-binding protein 2	0.0769186	0.837831	-0.0691011	0.818044	0.587352	0.195402	0.0159526	0.929002	0.138726	0.699474	0.153533	0.234819	0.0319255	0.938322	0.0185007	0.958857	0.654873	0.139986	-0.0290405	0.488553	0.226327	0.47043	0.221055	0.309497	-0.0363062	0.899101	-0.277186	0.418515	-0.144711	0.728592	0.011572	0.980298	-0.11996	0.711428	0.663696	0.275038
sp|Q9R049-2|AMFR_MOUSE	Amfr	AMFR_MOUSE Isoform 2 of E3 ubiquitin-protein ligase AMFR	-0.22218	0.428482	0.0833326	0.300385	-0.0442126	0.752391	0.0150042	0.889821	-0.144809	0.15321	0.247968	0.323029	-0.182347	0.0754227	0.264834	0.0411036	0.14361	0.54427	0.0548376	0.839986	0.0366928	0.645648	0.435791	0.0576145	-0.307779	0.435218	0.0455701	0.780451	-0.131625	0.254491	-0.475121	0.262745	0.165595	0.356854	0.259953	0.120796
sp|P70270|RAD54_MOUSE	Rad54l	RAD54_MOUSE DNA repair and recombination protein RAD54-like	-0.40845	0.11121	-0.429865	0.0988071	-0.238656	0.262631	-0.0150827	0.971223	0.16092	0.743331	0.01353	0.977792	-0.161461	0.642379	-0.00991186	0.980952	0.197822	0.550927	0.231907	0.474643	0.580873	0.158634	0.450007	0.341058	-0.22922	0.560673	-0.416041	0.310451	-0.253822	0.583327	-0.405763	0.243395	-0.265033	0.346937	-0.0424708	0.860265
sp|O70571|PDK4_MOUSE	Pdk4	PDK4_MOUSE [Pyruvate dehydrogenase (acetyl-transferring)] kinase isozyme 4, mitochondrial	-0.609893	0.371633	-1.08022	0.292702	-0.135526	0.901543	-0.322111	0.39459	0.169025	0.431973	-0.535523	0.330328	-0.0624049	0.91042	-0.685199	0.334037	0.12688	0.876289	0.225377	0.600837	0.564043	0.422707	-0.273118	0.757444	0.22575	0.551981	0.278894	0.681343	1.56164	0.116668	-0.158766	0.781966	-0.237281	0.78975	1.15299	0.298209
sp|Q9D404|OXSM_MOUSE	Oxsm	OXSM_MOUSE 3-oxoacyl-[acyl-carrier-protein] synthase, mitochondrial	0.188774	0.549461	0.0219136	0.965704	-0.310769	0.442847	-0.314849	0.153274	-0.149039	0.208407	-0.251641	0.323498	0.387715	0.0642673	-0.000434683	0.997373	-0.0407024	0.850396	-0.115907	0.719818	-0.171387	0.736489	0.0184261	0.960496	0.136684	0.55047	0.0126212	0.94783	-0.0682166	0.53731	0.20955	0.337018	-0.136853	0.546943	-0.36056	0.0511911
tr|A2ART4|A2ART4_MOUSE	Gm14434	A2ART4_MOUSE Novel KRAB box and zinc finger, C2H2 type domain containing protein	0.310542	0.350079	-0.060962	0.847832	-0.0296307	0.900002	-0.173491	0.652582	-0.165553	0.372256	-0.488081	0.129935	0.150598	0.551157	0.0531706	0.807159	0.345725	0.342969	-0.333435	0.453626	-0.0514208	0.856485	-0.112726	0.176609	0.0109499	0.976312	-0.110319	0.532951	0.062348	0.679773	-0.0119435	0.95887	-0.222701	0.368256	-0.0800083	0.770286
tr|A2AW67|A2AW67_MOUSE	Gm14325	A2AW67_MOUSE Protein Gm14325	0.0499453	0.866392	-0.325989	0.0539497	-0.214283	0.452402	-0.164021	0.378247	-0.208679	0.526327	-0.307396	0.194519	0.0982288	0.724514	0.00762271	0.925236	0.0814749	0.524338	-0.115737	0.579736	0.124933	0.695446	-0.0116387	0.968416	-0.0107122	0.940971	-0.117238	0.71713	-0.157643	0.439207	-0.076504	0.772888	-0.318294	0.0778465	-0.383564	0.0774029
tr|F6YAM1|F6YAM1_MOUSE	Zfp930	F6YAM1_MOUSE Protein Zfp930	-0.107235	0.168973	-0.00581544	0.959193	-0.303854	0.302453	0.000473665	0.996198	0.110358	0.565284	-0.294411	0.116529	0.0470454	0.349759	-0.00176477	0.992384	-0.0380476	0.834997	0.154754	0.24129	0.114409	0.359837	-0.0286043	0.892568	-0.133555	0.247186	-0.363164	0.0497221	-0.0776129	0.423463	-0.0860364	0.0687578	-0.25457	0.102161	-0.410071	0.100007
tr|B8JJZ4|B8JJZ4_MOUSE	Zfp808	B8JJZ4_MOUSE Protein Zfp808	-0.0854437	0.401289	-0.251413	0.33451	-0.165597	0.154026	-0.102796	0.615491	-0.0352946	0.893324	-0.333224	0.392294	-0.0446407	0.752298	0.0856177	0.704131	0.278213	0.209222	-0.0619934	0.715042	0.301736	0.329263	0.110586	0.728884	-0.11477	0.506522	-0.242441	0.536916	-0.0430903	0.926317	-0.262207	0.0685866	-0.192118	0.590783	-0.0981014	0.784125
tr|G3X904|G3X904_MOUSE	Zfp275	G3X904_MOUSE Protein Zfp275	-0.0996955	0.858161	-0.267003	0.55116	0.105673	0.745752	0.0434392	0.714029	-0.055118	0.749285	-0.107042	0.425362	0.150956	0.675548	0.124781	0.711754	0.475735	0.16253	0.294091	0.533887	0.336666	0.351354	0.26302	0.337528	-0.2017	0.367532	-0.245614	0.402203	-0.159339	0.684668	-0.00730513	0.984885	-0.17595	0.658833	0.209354	0.644552
sp|Q8BGS3|ZKSC1_MOUSE	Zkscan1	ZKSC1_MOUSE Zinc finger protein with KRAB and SCAN domains 1	0.154188	0.573227	0.1169	0.745444	-0.0339824	0.918241	0.177808	0.474461	0.0102349	0.915969	0.0371936	0.769106	-0.144362	0.600744	-0.011967	0.972584	0.0397609	0.887858	-0.120742	0.606789	-0.118633	0.371663	0.110937	0.618011	-0.056521	0.809918	0.148663	0.607071	0.0107631	0.959707	-0.0230754	0.931294	0.146931	0.739563	0.0877176	0.79238
sp|Q8K3A9|MEPCE_MOUSE	Mepce	MEPCE_MOUSE 7SK snRNA methylphosphate capping enzyme	0.214469	0.147877	0.186142	0.329403	0.118838	0.596893	-0.0418017	0.806767	-0.159942	0.409919	-0.076236	0.557777	0.104149	0.38897	0.237367	0.297475	0.270402	0.317739	-0.152122	0.413769	-0.108716	0.483403	0.0753273	0.444796	0.207089	0.322772	0.190503	0.387556	0.0716423	0.637849	0.269437	0.13208	0.267928	0.289441	0.265808	0.345051
sp|Q6NZQ6|ZN740_MOUSE	Znf740	ZN740_MOUSE Zinc finger protein 740	-0.296839	0.251619	-0.11953	0.762002	-0.181343	0.0660471	0.104754	0.828103	0.198209	0.00853607	-0.382332	0.385266	-0.321467	0.426401	-0.156957	0.644802	0.214063	0.566308	0.0801256	0.831183	0.160783	0.475171	0.0130735	0.940219	-0.724068	0.214879	-0.3635	0.154846	-0.0496763	0.848242	-0.940781	0.0869527	-0.322247	0.436165	-0.217945	0.340902
sp|Q8BGA9|OXA1L_MOUSE	Oxa1l	OXA1L_MOUSE Mitochondrial inner membrane protein OXA1L	-0.247532	0.274037	-0.281461	0.0493962	-0.150248	0.676309	-0.179271	0.406892	-0.0785179	0.402404	-0.623388	0.103966	0.0755826	0.667375	0.0598523	0.382177	0.331497	0.380781	0.143844	0.517779	0.262795	0.0867445	-0.141644	0.609618	-0.117741	0.571029	-0.217089	0.387204	0.218777	0.422168	-0.221429	0.289777	-0.235755	0.342731	-0.073114	0.828678
sp|Q8VHT7|TF3A_MOUSE	Gtf3a	TF3A_MOUSE Transcription factor IIIA	0.0136078	0.919375	0.000268143	0.998909	0.324664	0.406604	0.173601	0.520823	0.236405	0.508379	-0.0277854	0.594195	-0.321006	0.0456285	0.061169	0.806425	0.331393	0.039581	-0.161012	0.577532	0.297306	0.377473	-0.0210567	0.951573	-0.152458	0.705389	-0.480202	0.281772	0.0184157	0.940111	-0.299862	0.392247	-0.182628	0.557763	0.322023	0.285694
sp|B2RX14|TUT4_MOUSE	Zcchc11	TUT4_MOUSE Terminal uridylyltransferase 4	-0.442152	0.062844	-0.857486	0.0655157	-1.16246	0.0202597	-0.076906	0.554641	-0.163499	0.338392	-0.34649	0.165291	-0.394259	0.119014	-0.527002	0.111325	-0.550998	0.0831931	-0.0290132	0.653501	0.166985	0.458214	0.264977	0.239295	-0.12786	0.0978151	-0.251137	0.0757873	-0.43312	0.0140079	-0.599025	0.0326942	-0.941638	0.0272486	-1.33061	0.00301132
sp|Q9D7F7|CHM4C_MOUSE	Chmp4c	CHM4C_MOUSE Charged multivesicular body protein 4c	-0.318817	0.56694	0.0982876	0.820902	-0.0949163	0.709937	0.00792587	0.957025	0.00624537	0.974688	0.107979	0.145275	0.118089	0.826538	0.12124	0.793005	0.00337143	0.988972	0.444832	0.057279	0.0291976	0.814744	0.206267	0.0907124	-0.117257	0.500188	-0.314505	0.240408	-0.248042	0.0507544	0.00875866	0.987043	-0.18702	0.694606	-0.136691	0.596208
sp|Q9D8B3|CHM4B_MOUSE	Chmp4b	CHM4B_MOUSE Charged multivesicular body protein 4b	-0.0384194	0.860349	0.178277	0.515096	-0.145412	0.553455	-0.00862695	0.956936	0.170214	0.208657	0.00388924	0.961722	0.182704	0.465997	0.125043	0.557244	0.0283317	0.882759	0.212497	0.227878	0.116979	0.558614	0.177633	0.324565	0.170763	0.483425	0.0472539	0.77318	-0.0255757	0.828001	0.34484	0.299956	0.342511	0.244101	0.00664526	0.974663
sp|Q5BLK4|TUT7_MOUSE	Zcchc6	TUT7_MOUSE Terminal uridylyltransferase 7	0.225106	0.459515	0.310288	0.101466	0.0893918	0.525367	-0.00620985	0.971718	-0.0917303	0.538412	0.0046493	0.967217	0.0905664	0.580147	0.162786	0.193668	0.0301821	0.80518	-0.14075	0.63951	-0.239232	0.231968	-0.0545604	0.670744	0.0866923	0.694215	0.138327	0.353596	-0.0881643	0.592692	0.171049	0.436915	0.209383	0.0962822	-0.0533329	0.748371
sp|P17141|ZFP37_MOUSE	Zfp37	ZFP37_MOUSE Zinc finger protein 37	0.521206	0.214424	0.412391	0.468995	0.368087	0.334188	-0.11271	0.672318	0.0788525	0.683642	0.161289	0.360098	0.262676	0.346031	0.246236	0.307952	0.0277568	0.766259	-0.37124	0.343351	-0.0873032	0.866963	-0.179041	0.623704	0.17826	0.327662	-0.0561013	0.843355	-0.136047	0.658879	0.328226	0.0999274	0.268987	0.409542	0.0529993	0.846475
sp|Q91VW5|GOGA4_MOUSE	Golga4	GOGA4_MOUSE Golgin subfamily A member 4	0.252857	0.387474	0.55153	0.121331	0.437142	0.0162561	-0.146705	0.436695	-0.216404	0.329202	-0.0265256	0.826567	0.342294	0.0997755	0.230378	0.302898	-0.016477	0.897112	-0.0572683	0.840335	-0.537556	0.127825	-0.480144	0.00788903	0.25907	0.185125	0.716103	0.052256	0.530707	0.120293	0.454659	0.0345635	0.730077	0.0495358	0.487704	0.141647
sp|Q9WTV7|RNF12_MOUSE	Rlim	RNF12_MOUSE E3 ubiquitin-protein ligase RLIM	-0.189675	0.550323	-0.038467	0.859309	0.3072	0.0640332	0.116162	0.244283	0.0726466	0.163019	-0.0779706	0.681425	0.0826959	0.657342	0.107689	0.633389	0.398477	0.141706	0.388532	0.225452	0.218802	0.0087102	0.013307	0.870716	-0.162196	0.15364	-0.237602	0.059606	0.0527717	0.529833	0.0366614	0.840803	-0.0572668	0.801336	0.373278	0.0428348
sp|Q6A009|LTN1_MOUSE	Ltn1	LTN1_MOUSE E3 ubiquitin-protein ligase listerin	-0.122614	0.103655	0.0309017	0.787431	0.162002	0.228443	0.269572	0.0354663	0.290016	0.0992345	0.232894	0.21821	-0.350885	0.0340661	-0.103251	0.406846	-0.114407	0.517185	0.0413	0.0739146	0.155863	0.260177	-0.0435146	0.588438	-0.410176	0.0911902	-0.512711	0.0483578	-0.240456	0.00543982	-0.49149	0.0718585	-0.325947	0.10866	-0.121969	0.213791
sp|O35144|TERF2_MOUSE	Terf2	TERF2_MOUSE Telomeric repeat-binding factor 2	0.448944	0.0586292	0.308367	0.112547	-0.151707	0.400337	-0.225595	0.523244	-0.312334	0.114233	-0.361769	0.0179852	0.395985	0.190997	0.33092	0.129214	0.15649	0.264763	-0.278555	0.367108	-0.289781	0.0904047	-0.0535726	0.679167	0.373467	0.239199	0.240699	0.0240057	0.0808962	0.290662	0.543856	0.0185031	0.259286	0.0730374	-0.124383	0.361157
sp|P17742|PPIA_MOUSE	Ppia	PPIA_MOUSE Peptidyl-prolyl cis-trans isomerase A	-0.0367607	0.876606	-0.0202046	0.399306	0.0604061	0.584874	0.165656	0.502255	0.202186	0.181585	0.167918	0.358382	-0.277176	0.196146	-0.193978	0.193325	-0.117765	0.530105	-0.0747594	0.795959	0.0284127	0.263028	-0.0102526	0.891835	-0.0291022	0.898272	-0.083563	0.091837	-0.19381	0.0592644	-0.140622	0.423568	-0.0753549	0.112307	-0.143656	0.222793
sp|Q9D9V3|ECHD1_MOUSE	Echdc1	ECHD1_MOUSE Ethylmalonyl-CoA decarboxylase	0.637896	0.205368	0.707588	0.223709	0.352054	0.335892	0.0674228	0.813542	-0.145172	0.551466	-0.27333	0.210739	0.19592	0.630843	0.321274	0.541155	0.0915437	0.795508	-0.374553	0.266459	-0.531486	0.0442985	-0.533841	0.0175617	-0.0962532	0.749098	-0.058264	0.759808	-0.246952	0.342762	0.16709	0.685853	0.117838	0.806975	-0.428738	0.331087
sp|O35955|PSB10_MOUSE	Psmb10	PSB10_MOUSE Proteasome subunit beta type-10	-0.451145	0.450511	-0.089804	0.872575	-1.24886	0.0354913	-0.6024	0.295186	-0.909026	0.101579	-1.21416	0.170183	0.468487	0.388316	0.698321	0.0379823	0.42541	0.535969	0.317232	0.580435	-0.120902	0.851336	0.460109	0.205961	0.0537893	0.94496	-0.0976972	0.852332	-0.890647	0.033134	-0.0801233	0.918144	-0.308403	0.489621	-1.67939	0.00842424
sp|Q9JHW4|SELB_MOUSE	Eefsec	SELB_MOUSE Selenocysteine-specific elongation factor	0.065451	0.546647	0.0674963	0.755989	0.0972906	0.70463	-0.0971133	0.383475	-0.117494	0.287885	-0.215779	0.0827408	-0.000936146	0.994684	0.153636	0.420642	0.26319	0.0599151	-0.1635	0.0170116	-0.0313543	0.84252	-0.049879	0.843195	-0.0428977	0.820761	-0.0833706	0.634651	-0.0322984	0.902599	-0.140947	0.532589	-0.0472286	0.833699	0.0151132	0.954323
sp|Q9WVJ2|PSD13_MOUSE	Psmd13	PSD13_MOUSE 26S proteasome non-ATPase regulatory subunit 13	-0.251837	0.0716557	-0.148093	0.126207	-0.263862	0.0180688	0.220556	0.227839	0.35055	0.0120319	0.349534	0.0703071	-0.371087	0.00682155	-0.428627	0.00587577	-0.444077	0.00650683	0.101307	0.553484	0.0700156	0.374467	0.169319	0.225881	-0.0409708	0.78374	-0.117264	0.355645	-0.115588	0.382655	-0.191501	0.0405939	-0.195341	0.179596	-0.210131	0.0532854
sp|Q8BRF7|SCFD1_MOUSE	Scfd1	SCFD1_MOUSE Sec1 family domain-containing protein 1	0.00689876	0.801116	-0.034947	0.768645	-0.212539	0.114989	-0.10508	0.514028	-0.18215	0.00153172	-0.184482	0.376462	0.014534	0.872421	-0.00968181	0.924968	-0.207677	0.3423	-0.0974446	0.468365	-0.156885	0.0904885	-0.17962	0.120292	-0.0634546	0.698431	0.0030489	0.91426	0.0222388	0.655332	-0.154001	0.239623	-0.188783	0.182665	-0.36992	0.0237636
tr|A2A7F4|A2A7F4_MOUSE	Rlf	A2A7F4_MOUSE Insulin-like 3	-0.330264	0.251257	-0.275529	0.286802	-0.376571	0.213155	-0.0870779	0.54951	0.0276774	0.917763	-0.0203249	0.929647	-0.083501	0.726797	-0.0676341	0.80166	-0.187566	0.545184	0.159685	0.314888	0.235573	0.345696	0.16868	0.332432	-0.074306	0.69075	-0.0834529	0.808543	0.0252665	0.918115	-0.244885	0.404033	-0.12341	0.72228	-0.182625	0.56927
sp|P81122|IRS2_MOUSE	Irs2	IRS2_MOUSE Insulin receptor substrate 2	0.352582	0.441326	0.662305	0.0926727	1.40158	0.00393611	-0.110528	0.330034	0.0625752	0.200045	0.192888	0.328502	0.0848375	0.470776	-0.0262869	0.849323	0.386414	0.124479	-0.378273	0.411792	-0.626016	0.0755173	-0.822277	0.0111875	-0.0431569	0.681333	0.210642	0.494036	0.645292	0.15958	-0.0688478	0.562095	0.24693	0.470485	1.22459	0.0532158
sp|Q6P069|SORCN_MOUSE	Sri	SORCN_MOUSE Sorcin	-0.550248	0.201189	-0.603767	0.230355	-0.942723	0.112903	1.20251	0.131392	1.2512	0.0302992	1.45588	0.0213169	-0.977171	0.125607	-1.29509	0.0624546	-1.55297	0.035153	0.77559	0.204171	0.559874	0.148947	0.845632	0.0934464	0.107646	0.821546	-0.104545	0.659705	-0.123579	0.554484	0.332989	0.378038	-0.148438	0.695111	-0.220671	0.501509
sp|Q6ZPF3|TIAM2_MOUSE	Tiam2	TIAM2_MOUSE T-lymphoma invasion and metastasis-inducing protein 2	0.308086	0.247301	0.339461	0.347239	0.666238	0.00280966	-0.0300034	0.85882	-0.0821491	0.68488	0.124933	0.191631	-0.0095084	0.966003	0.203961	0.588135	0.496463	0.0054716	-0.347598	0.129841	-0.217649	0.112579	-0.0448423	0.553213	-0.110809	0.491648	0.05236	0.590183	0.0547866	0.621919	-0.150321	0.503597	0.174172	0.59652	0.676182	0.0133311
sp|Q3UQN2|FCHO2_MOUSE	Fcho2	FCHO2_MOUSE FCH domain only protein 2	-0.00849065	0.842348	0.130176	0.588376	-0.0613391	0.73847	0.101306	0.475136	0.215207	0.134132	0.214385	0.00201106	0.0346946	0.795939	0.0110183	0.959077	-0.0345877	0.665686	0.144492	0.0471407	0.0960491	0.489384	0.241137	0.237731	-0.183965	0.389391	-0.131936	0.375043	-0.167775	0.0121953	-0.0479642	0.804088	0.0942889	0.690752	0.0120221	0.880764
sp|Q60610|TIAM1_MOUSE	Tiam1	TIAM1_MOUSE T-lymphoma invasion and metastasis-inducing protein 1	0.528506	0.367702	0.487183	0.263542	0.214748	0.684687	0.183568	0.441057	0.127295	0.395898	0.0839477	0.485293	-0.328631	0.48453	-0.151449	0.61088	-0.277395	0.491357	-0.67357	0.163723	-0.511338	0.149401	-0.408195	0.340792	-0.332938	0.0356768	0.00801916	0.944075	0.0242128	0.842853	-0.478002	0.296091	-0.0161353	0.953635	-0.169235	0.663352
sp|Q8CHU3|EPN2_MOUSE	Epn2	EPN2_MOUSE Epsin-2	-0.2193	0.388894	-0.350516	0.174081	-0.671595	0.00623504	0.175572	0.529262	0.0227951	0.940927	-0.0883157	0.801549	-0.248409	0.235686	-0.374929	0.0388728	-0.391939	0.0852191	0.146462	0.641058	-0.00161854	0.996326	0.191341	0.574884	-0.133009	0.553466	-0.0933104	0.760748	-0.0843597	0.796292	-0.205847	0.0705546	-0.445445	0.0162734	-0.564614	0.00634842
sp|Q91W69|EPN3_MOUSE	Epn3	EPN3_MOUSE Epsin-3	-0.460541	0.409137	-0.204686	0.185971	-0.755472	0.163177	0.264286	0.0525405	0.12973	0.32938	0.368875	0.0584432	-0.465459	0.112994	-0.390935	0.0295299	-0.735251	0.0625257	0.259369	0.595891	-0.056519	0.700762	0.389097	0.331309	-0.441343	0.00762697	-0.11666	0.366442	-0.460409	0.0973615	-0.642515	0.0593702	-0.377865	0.0305675	-0.826784	0.0691271
sp|Q80VP1|EPN1_MOUSE	Epn1	EPN1_MOUSE Epsin-1	-0.10892	0.490247	0.143001	0.21533	0.00990413	0.961573	0.142273	0.499526	0.131953	0.167611	0.115592	0.0876838	-0.200752	0.361871	-0.0978334	0.323981	-0.0442313	0.297814	0.0504408	0.742056	-0.108881	0.248006	0.0614562	0.769014	-0.0979579	0.17182	0.0896443	0.715074	0.174425	0.329826	-0.156437	0.0473223	0.123764	0.626708	0.245785	0.211016
sp|Q9DBZ5|EIF3K_MOUSE	Eif3k	EIF3K_MOUSE Eukaryotic translation initiation factor 3 subunit K	-0.144381	0.41588	-0.078419	0.543454	-0.010605	0.931605	0.0876747	0.729609	0.298422	0.207821	0.330022	0.113426	-0.171518	0.432627	-0.171287	0.339857	-0.187975	0.308329	0.0605379	0.785158	0.205554	0.27541	0.152652	0.220588	-0.16922	0.48787	-0.243594	0.306525	-0.208805	0.105403	-0.253063	0.23385	-0.116459	0.535065	-0.0667583	0.570939
sp|Q91VE6|MK67I_MOUSE	Nifk	MK67I_MOUSE MKI67 FHA domain-interacting nucleolar phosphoprotein	-0.0230115	0.869938	-0.0463855	0.455852	0.261075	0.0604487	-0.0579132	0.577393	-0.0315936	0.809305	-0.232683	0.0701032	0.0678007	0.681074	0.165316	0.14884	0.410178	0.0412169	0.032899	0.597584	0.180108	0.222129	-0.0835798	0.152811	-0.0786459	0.17938	-0.0732393	0.518654	0.215517	0.158526	-0.0687585	0.620921	0.0604831	0.176064	0.393012	0.0734376
sp|Q9JHS3|LTOR2_MOUSE	Lamtor2	LTOR2_MOUSE Ragulator complex protein LAMTOR2	0.107464	0.753996	0.383646	0.296451	0.323073	0.271189	0.146249	0.686144	-0.0198761	0.509288	0.0480191	0.695028	-0.0970277	0.733991	0.245888	0.34873	0.0935478	0.642233	-0.0582427	0.884614	-0.157634	0.486343	-0.181506	0.387932	-0.282667	0.454135	0.0327876	0.846486	-0.055857	0.747402	-0.233445	0.434862	0.258799	0.409923	0.0857098	0.714709
sp|Q6T264|MAML1_MOUSE	Maml1	MAML1_MOUSE Mastermind-like protein 1	-0.0137922	0.949902	-0.0463393	0.860698	0.189007	0.553853	0.12592	0.0676703	0.479016	0.27244	0.0745281	0.916827	-0.323778	0.216085	-0.546557	0.121574	-0.474146	0.0853743	-0.184066	0.14279	-0.0212017	0.95526	-0.588625	0.472182	-0.265251	0.509596	-0.447637	0.374998	0.156799	0.848291	-0.46311	0.345091	-0.515178	0.242375	-0.242818	0.589071
sp|Q9D4H8|CUL2_MOUSE	Cul2	CUL2_MOUSE Cullin-2	-0.0395836	0.744719	-0.163387	0.232535	-0.207563	0.0392891	-0.0150293	0.76172	0.0687039	0.469329	-0.0560946	0.448146	-0.0899028	0.390557	-0.120488	0.378378	-0.125451	0.187224	-0.0653485	0.496137	0.111603	0.212265	0.0260174	0.55201	0.00757549	0.946548	-0.243013	0.112274	-0.207153	0.03451	-0.0973566	0.509729	-0.294798	0.126114	-0.388698	0.0130517
sp|Q99KE1|MAOM_MOUSE	Me2	MAOM_MOUSE NAD-dependent malic enzyme, mitochondrial	0.255689	0.112987	0.312953	0.0800621	0.479629	0.0596202	-0.101888	0.723864	-0.0238281	0.840372	-0.0773492	0.138178	0.305296	0.364496	0.349795	0.0664909	0.448876	0.00015051	-0.0522804	0.437337	0.0130136	0.9115	-0.108102	0.483421	0.223514	0.140398	0.0474474	0.775309	0.304332	0.0378026	0.426922	0.0721942	0.373414	0.115209	0.675858	0.00586846
sp|Q9R008|KIME_MOUSE	Mvk	KIME_MOUSE Mevalonate kinase	-0.29641	0.621844	0.254938	0.569064	0.00871767	0.985272	0.140596	0.53871	0.255957	0.172242	0.405286	0.170802	-0.455272	0.448496	-0.177292	0.691218	-0.590029	0.306989	-0.0182669	0.948497	-0.176273	0.194809	-0.19346	0.338701	-0.26646	0.339486	-0.21429	0.488724	-0.360286	0.173399	-0.581136	0.362322	-0.135625	0.789792	-0.545028	0.328779
sp|P14131|RS16_MOUSE	Rps16	RS16_MOUSE 40S ribosomal protein S16	-0.295428	0.0349326	-0.238139	0.138861	-0.0689469	0.555346	0.0987913	0.525759	0.0776465	0.168377	-0.13378	0.225205	-0.248719	0.068756	-0.178855	0.144115	0.0698959	0.587445	0.145501	0.360499	0.13693	0.203067	0.0050629	0.941195	-0.268277	0.211179	-0.274013	0.257024	-0.0640726	0.49028	-0.418205	0.0515575	-0.375222	0.182592	-0.127957	0.359983
sp|O88554|PARP2_MOUSE	Parp2	PARP2_MOUSE Poly [ADP-ribose] polymerase 2	-0.0335483	0.860719	-0.245294	0.254348	-0.474672	0.0331107	-0.232961	0.406422	-0.338633	0.164826	-0.316504	0.28379	0.201388	0.50135	0.14401	0.56506	0.0274776	0.909535	0.00197612	0.9893	0.0506707	0.526565	0.185646	0.199426	-0.108508	0.424241	-0.00587538	0.982937	-0.160144	0.516827	-0.14008	0.455384	-0.200498	0.549294	-0.44917	0.154685
sp|Q9JK81|MYG1_MOUSE	Myg1	MYG1_MOUSE UPF0160 protein MYG1, mitochondrial	0.0721608	0.809354	-0.227459	0.407812	-0.604585	0.198867	0.166817	0.536207	0.2642	0.164024	0.57823	0.290218	-0.111758	0.67949	-0.384012	0.0890603	-0.727287	0.13715	-0.0171012	0.952715	0.107647	0.671246	0.455527	0.390895	0.353794	0.000916075	-0.18433	0.325442	-0.232273	0.626301	0.408854	0.0224894	-0.304142	0.167162	-0.381331	0.336174
sp|Q99LX0|PARK7_MOUSE	Park7	PARK7_MOUSE Protein DJ-1	0.022224	0.953451	-0.301424	0.345028	-0.359484	0.102038	0.238342	0.665844	0.230699	0.550301	0.627993	0.210821	-0.105566	0.695575	-0.253077	0.453662	-0.453739	0.232734	0.110553	0.85515	0.279047	0.450872	0.533739	0.167379	-0.0796168	0.887252	-0.181802	0.578987	-0.452988	0.286998	0.0531597	0.863781	-0.204179	0.445688	-0.278733	0.345056
sp|Q8K301|DDX52_MOUSE	Ddx52	DDX52_MOUSE Probable ATP-dependent RNA helicase DDX52	-0.00386349	0.966053	0.0802402	0.143132	0.465254	0.00758969	-0.148944	0.326527	-0.160334	0.128586	-0.120479	0.518771	0.076816	0.602564	0.194832	0.071068	0.425601	0.0335457	-0.0682642	0.398225	-0.045742	0.434336	-0.160133	0.36868	0.0769964	0.232816	0.0915217	0.315053	0.193387	0.315854	0.00486869	0.948385	0.12602	0.173399	0.498508	0.0140482
sp|P47915|RL29_MOUSE	Rpl29	RL29_MOUSE 60S ribosomal protein L29	-0.170786	0.206533	-0.322427	0.0944909	-0.196727	0.0409907	0.116954	0.72783	0.0845633	0.0716458	0.204545	0.00401807	-0.280746	0.363919	-0.283701	0.0488206	-0.280247	0.020456	0.00699382	0.973971	0.12329	0.296361	0.121025	0.0134752	0.276228	0.2873	-0.00928721	0.962189	-0.0133577	0.889244	0.112436	0.367224	-0.208425	0.374444	-0.0890595	0.43981
sp|Q91W86|VPS11_MOUSE	Vps11	VPS11_MOUSE Vacuolar protein sorting-associated protein 11 homolog	-0.148378	0.175998	0.401937	0.0218778	0.25564	0.239374	0.0116773	0.947186	-0.0046396	0.940016	-0.0332488	0.880296	-0.161655	0.437471	0.06944	0.372464	0.0279307	0.894707	-0.00159957	0.969287	-0.337137	0.0247661	-0.260958	0.253379	-0.264473	0.0560043	0.230669	0.314448	0.000151766	0.999488	-0.414451	0.0441768	0.295469	0.233951	-0.00516634	0.981909
sp|Q9Z1J3|NFS1_MOUSE	Nfs1	NFS1_MOUSE Cysteine desulfurase, mitochondrial	0.000712897	0.996743	0.151938	0.609953	0.180986	0.438508	-0.118696	0.48727	0.049708	0.744189	-0.02749	0.896862	0.018705	0.913502	-0.0788473	0.794089	0.0407205	0.889251	-0.100704	0.554693	-0.181077	0.236982	-0.167756	0.116311	0.0458948	0.858148	0.0213238	0.869794	0.0143897	0.814145	-0.054096	0.838652	-0.0078155	0.978452	0.0276202	0.895453
sp|Q8R4X3|RBM12_MOUSE	Rbm12	RBM12_MOUSE RNA-binding protein 12	-0.0167846	0.937793	-0.165672	0.08736	-0.220195	0.215364	-0.0520126	0.782869	-0.147549	0.242825	-0.0284019	0.816238	-0.158201	0.38888	-0.14977	0.13863	-0.162606	0.309841	-0.193429	0.447629	-0.131647	0.255157	0.029187	0.815894	0.23052	0.161931	0.0610801	0.580844	-0.0175181	0.903586	0.020307	0.799335	-0.236239	0.0727621	-0.208526	0.272587
sp|Q9ESJ0|XPO4_MOUSE	Xpo4	XPO4_MOUSE Exportin-4	-0.105906	0.615789	-0.240009	0.402425	-0.306227	0.188446	0.11053	0.775696	0.0605016	0.669253	0.0620298	0.170473	-0.341699	0.465602	-0.145306	0.5919	-0.280792	0.118757	-0.125262	0.0906235	0.155205	0.318968	0.0874641	0.534592	-0.304037	0.19846	-0.297956	0.15593	-0.264206	0.413049	-0.535205	0.153097	-0.382761	0.246728	-0.482968	0.223651
sp|Q91WG3|TRUB2_MOUSE	Trub2	TRUB2_MOUSE Probable tRNA pseudouridine synthase 2	0.00721498	0.790048	0.488566	0.222063	0.346679	0.274395	0.146545	0.373681	0.130832	0.405212	-0.253664	0.0719071	0.0191601	0.883266	0.528286	0.185659	0.219958	0.297417	0.15849	0.126815	0.170551	0.374368	-0.380385	0.176772	-0.244168	0.0646701	-0.0640602	0.653632	0.113361	0.257229	-0.0784635	0.122123	0.595057	0.153958	0.0796539	0.663584
sp|Q9JIX0|ENY2_MOUSE	Eny2	ENY2_MOUSE Transcription and mRNA export factor ENY2	-0.154411	0.186263	-0.358319	0.130272	-0.736693	0.0440437	0.269662	0.109281	0.390552	0.0670422	0.181274	0.507765	-0.0896198	0.458393	-0.213552	0.274978	-0.455166	0.0013868	0.334454	0.0487287	0.535319	0.0377093	0.4628	0.236609	0.357008	0.0484544	-0.0206051	0.854657	0.0569563	0.824862	0.53705	0.0229713	0.156395	0.374803	-0.216936	0.00349734
sp|Q924T3|XRCC4_MOUSE	Xrcc4	XRCC4_MOUSE DNA repair protein XRCC4	-0.0111603	0.968561	-0.116723	0.157188	-0.124395	0.542091	0.256155	0.0379552	0.305944	0.0749438	0.199675	0.0657666	-0.294833	0.362852	-0.215206	0.159532	-0.206054	0.355378	-0.0275181	0.59978	0.207461	0.0233874	0.118016	0.128667	-0.0754457	0.622187	-0.158533	0.195871	0.0159656	0.516412	-0.114124	0.722497	-0.0677951	0.540843	0.00958599	0.959064
sp|P37040|NCPR_MOUSE	Por	NCPR_MOUSE NADPH--cytochrome P450 reductase	-0.00958053	0.963338	0.0772542	0.437561	0.158646	0.481303	-0.0158906	0.950695	-0.0651587	0.738653	-0.0613061	0.0293227	-0.0129445	0.752552	0.036536	0.651816	0.0708668	0.732835	-0.0192546	0.953248	-0.105877	0.606366	-0.149085	0.066346	0.0796672	0.768908	0.158913	0.465054	0.220055	0.099736	0.050832	0.570935	0.13029	0.268576	0.229616	0.36108
tr|Q6P6L6|Q6P6L6_MOUSE	Gemin4	Q6P6L6_MOUSE Gem (Nuclear organelle) associated protein 4	-0.215134	0.0977514	-0.0912597	0.00947177	0.089301	0.056987	0.278311	0.228505	0.317508	0.199248	0.387236	0.331147	-0.39683	0.0402378	-0.250937	0.270907	-0.189174	0.578607	0.0966153	0.60259	0.157831	0.0210406	0.108762	0.394961	-0.36508	0.340538	-0.244437	0.17733	-0.048958	0.672413	-0.483599	0.202662	-0.177866	0.269275	0.149105	0.00990407
sp|Q99J99|THTM_MOUSE	Mpst	THTM_MOUSE 3-mercaptopyruvate sulfurtransferase	-0.326026	0.0858796	-0.435832	0.00296577	-0.567817	0.00810523	0.0422498	0.55805	-0.0143006	0.947188	0.0526636	0.801619	-0.176979	0.0399502	-0.288943	0.255189	-0.427422	0.148017	0.191296	0.232956	0.132589	0.158416	0.193059	0.0496703	-0.0149377	0.865204	-0.131086	0.187845	-0.509495	0.0976708	-0.149667	0.132483	-0.434329	0.00723246	-0.884254	0.0365958
sp|Q3U1J4|DDB1_MOUSE	Ddb1	DDB1_MOUSE DNA damage-binding protein 1	-0.347258	0.0537433	-0.113121	0.2203	0.0924711	0.279538	0.285824	0.351651	0.301064	0.0894461	0.254939	0.175818	-0.44702	0.0884829	-0.365709	0.0703496	-0.263261	0.166002	0.186063	0.464399	0.0484758	0.467178	-0.100793	0.257618	-0.475657	0.30308	-0.254299	0.0616206	-0.164631	0.159136	-0.636852	0.158813	-0.318944	0.0504528	-0.172953	0.143659
tr|E9Q7D5|E9Q7D5_MOUSE	Arhgef5	E9Q7D5_MOUSE Protein Arhgef5	0.0257461	0.939706	-0.161693	0.768895	-0.154779	0.692165	-0.00869746	0.979545	-0.18036	0.650415	-0.11359	0.763132	0.161916	0.690318	0.176996	0.777871	0.222698	0.653358	0.127473	0.648466	0.158329	0.540051	0.263888	0.324058	0.00661576	0.980333	0.218065	0.412923	0.0102872	0.97346	0.159834	0.647063	0.214702	0.698306	0.119396	0.785721
sp|Q99M71|EPDR1_MOUSE	Epdr1	EPDR1_MOUSE Mammalian ependymin-related protein 1	-0.0740714	0.881768	-0.410985	0.26459	-0.51399	0.249119	0.397956	0.189041	0.168934	0.372026	0.120208	0.558711	-0.142631	0.707113	0.0265333	0.936191	-0.0649073	0.856002	0.329397	0.45187	0.606452	0.0198258	0.569291	0.0875366	-0.0461414	0.833918	-0.0496354	0.806408	-0.300632	0.467852	0.209184	0.58427	0.145832	0.683956	-0.245331	0.625078
sp|P08074|CBR2_MOUSE	Cbr2	CBR2_MOUSE Carbonyl reductase [NADPH] 2	1.7606	0.434099	1.14848	0.533204	0.195151	0.912104	0.978063	0.522977	-0.639979	0.592324	-0.263714	0.878488	-1.02853	0.584045	-0.689716	0.729928	-0.764458	0.756332	-1.81107	0.3617	-2.47817	0.0554847	-1.22332	0.0805454	-0.392173	0.61181	1.20723	0.359411	-0.0127568	0.989285	-0.44264	0.7388	-0.122465	0.950418	-1.04093	0.609854
sp|Q91X52|DCXR_MOUSE	Dcxr	DCXR_MOUSE L-xylulose reductase	0.264722	0.857847	0.60359	0.586245	-0.0499266	0.94747	0.319278	0.482694	0.394327	0.309049	0.334653	0.182072	-0.417414	0.435719	-0.436238	0.426594	-0.536633	0.162791	-0.362859	0.804233	-0.645501	0.539186	-0.152053	0.835703	-0.41299	0.307196	-0.200029	0.804372	-0.0550788	0.608243	-0.511127	0.304454	-0.24194	0.786346	-0.257058	0.336901
sp|A2ACJ2|FP100_MOUSE	Faap100	FP100_MOUSE Fanconi anemia-associated protein of 100 kDa	-0.0723722	0.855331	-0.262521	0.65631	-0.466737	0.183133	0.198679	0.384422	-0.0620405	0.137702	-0.0519748	0.654925	-0.306001	0.493852	-0.197441	0.656235	-0.291786	0.264731	-0.0349501	0.823191	0.00303967	0.993591	0.122976	0.539734	-0.594239	0.101658	-0.411111	0.00162701	-0.0212153	0.914759	-0.701562	0.207567	-0.670592	0.220353	-0.364976	0.26572
sp|Q3U3Q1|ULK3_MOUSE	Ulk3	ULK3_MOUSE Serine/threonine-protein kinase ULK3	0.387987	0.0498006	0.638926	0.0285946	0.193884	0.563153	0.367909	0.144315	0.0777904	0.666401	0.0251068	0.931511	0.0424163	0.72042	0.381455	0.104331	0.0940764	0.649332	0.0223384	0.894673	-0.179681	0.316577	-0.0747011	0.8461	-0.145357	0.541558	-0.0842026	0.735805	0.0413119	0.890424	0.264968	0.239283	0.375042	0.205258	0.160495	0.48082
sp|Q9DCS3|MECR_MOUSE	Mecr	MECR_MOUSE Trans-2-enoyl-CoA reductase, mitochondrial	-0.453429	0.251839	-0.467158	0.214113	-0.513446	0.287306	-0.123748	0.2063	-0.0218334	0.889981	-0.275521	0.40835	-0.0217268	0.923397	-0.0907767	0.698588	0.0519296	0.888515	0.307954	0.285115	0.354547	0.239353	0.289855	0.438088	-0.257142	0.200916	-0.347222	0.0881358	-0.222932	0.534032	-0.402618	0.225892	-0.459832	0.130122	-0.446524	0.335762
sp|Q8BTY8|SCFD2_MOUSE	Scfd2	SCFD2_MOUSE Sec1 family domain-containing protein 2	0.197206	0.183312	0.193102	0.0871861	0.262569	0.131381	-0.0262584	0.661481	-0.0631154	0.521902	-0.000201491	0.998349	0.136241	0.317142	0.198533	0.163813	0.146915	0.312802	-0.0872238	0.172417	-0.0576847	0.323868	-0.115856	0.28997	-0.104233	0.180315	-0.0291895	0.505509	0.031964	0.870323	0.00574943	0.960565	0.106228	0.195355	0.178677	0.437476
sp|Q8K310|MATR3_MOUSE	Matr3	MATR3_MOUSE Matrin-3	0.0769773	0.41469	-0.128804	0.210903	-0.0441001	0.851364	-0.137119	0.437489	-0.257678	0.352675	0.0141441	0.960663	0.0552135	0.344591	0.0419819	0.839904	-0.165802	0.579228	-0.158883	0.412691	-0.0868922	0.579303	-0.107557	0.658094	0.331343	0.145961	0.322212	0.477746	0.192552	0.555292	0.249437	0.0318684	0.106516	0.792344	0.0408941	0.89468
sp|Q571I9|A16A1_MOUSE	Aldh16a1	A16A1_MOUSE Aldehyde dehydrogenase family 16 member A1	-0.0817222	0.827647	0.291646	0.473115	0.101167	0.788039	0.382092	0.0383968	0.229388	0.284041	0.372934	0.0400101	-0.297594	0.426356	-0.170764	0.66758	-0.278421	0.461386	0.166219	0.401366	-0.233022	0.227288	-0.00665354	0.966633	-0.250332	0.0330972	-0.0126189	0.935772	-0.360576	0.183843	-0.165835	0.629683	0.0460048	0.903068	-0.266062	0.52505
sp|Q8K248|HPDL_MOUSE	Hpdl	HPDL_MOUSE 4-hydroxyphenylpyruvate dioxygenase-like protein	-0.409424	0.399352	-0.177292	0.713023	-0.743567	0.335634	0.0352441	0.959728	0.677293	0.220348	0.284234	0.282442	-0.0536459	0.935214	-0.207844	0.684438	-0.345891	0.420989	0.391022	0.463781	0.646741	0.212125	0.68191	0.319328	-0.222712	0.736654	-0.927724	0.13142	-0.155864	0.0997145	-0.241113	0.69905	-0.458275	0.400755	-0.217522	0.5299
sp|Q91VA6|PDIP2_MOUSE	Poldip2	PDIP2_MOUSE Polymerase delta-interacting protein 2	-0.125613	0.694033	-0.126821	0.497519	0.0432305	0.783216	0.117261	0.581676	0.0154837	0.647006	-0.0815146	0.0764995	-0.179576	0.560725	-0.105744	0.558003	-0.0288431	0.752653	0.0632984	0.785063	0.0365605	0.459942	-0.153588	0.312226	-0.0887243	0.683062	-0.106759	0.638248	0.0882295	0.288158	-0.151039	0.626299	-0.197019	0.505724	-0.0221282	0.842292
sp|B2RUR8|OTU7B_MOUSE	Otud7b	OTU7B_MOUSE OTU domain-containing protein 7B	-0.273325	0.311104	-0.260273	0.35384	-0.340026	0.180031	0.0782698	0.728065	0.155753	0.246683	0.310092	0.30652	-0.0166516	0.940054	-0.0881711	0.306869	-0.167699	0.513464	0.334943	0.240983	0.327855	0.288072	0.482419	0.12241	-0.0136307	0.462191	-0.175153	0.161319	-0.39596	0.0403293	0.0479875	0.112535	-0.107571	0.104405	-0.253566	0.00267654
sp|Q62419|SH3G1_MOUSE	Sh3gl1	SH3G1_MOUSE Endophilin-A2	-0.0432255	0.846099	0.0210129	0.439627	-0.139451	0.0519063	0.445928	0.00500518	0.329467	0.189065	0.187122	0.0821841	-0.300716	0.0568779	-0.219543	0.260257	-0.116606	0.202612	0.188437	0.413689	0.0889103	0.443259	0.209967	0.0106183	0.00837833	0.96969	0.0990625	0.51353	-0.0808955	0.222171	0.15359	0.535131	0.208986	0.137388	-0.0103789	0.861506
tr|E9QQ33|E9QQ33_MOUSE	Sh3rf1	E9QQ33_MOUSE E3 ubiquitin-protein ligase SH3RF1	0.0882453	0.571398	0.457249	0.239006	0.369129	0.0611834	-0.0518528	0.76767	-0.140607	0.214979	-0.187522	0.644234	0.157896	0.321383	0.449382	0.254528	0.274731	0.367307	0.0177978	0.922573	-0.148474	0.0584457	-0.281919	0.408814	-0.133816	0.501315	0.122811	0.618861	0.334542	0.463034	-0.0277728	0.855523	0.431587	0.337308	0.421751	0.259657
sp|Q8BYW9|EOGT_MOUSE	Eogt	EOGT_MOUSE EGF domain-specific O-linked N-acetylglucosamine transferase	0.0264638	0.951149	-0.116321	0.761863	-0.141399	0.596179	-0.172176	0.263437	-0.348661	0.0425483	-0.20534	0.0323066	0.230143	0.592437	0.306473	0.463386	0.193894	0.473088	0.0315024	0.862982	0.0741329	0.233247	0.129953	0.170569	0.00588633	0.969368	0.259622	0.357144	0.271764	0.0195242	0.0638525	0.879731	0.217434	0.639699	0.260318	0.360476
sp|Q920E5|FPPS_MOUSE	Fdps	FPPS_MOUSE Farnesyl pyrophosphate synthase	-0.450522	0.565356	-0.1452	0.843048	-0.773888	0.346229	0.400014	0.151892	0.338355	0.241083	0.558139	0.0311994	-0.49204	0.538584	-0.558983	0.475464	-1.34507	0.166286	0.358497	0.123677	-0.0754285	0.763305	-0.0130478	0.923631	-0.310466	0.301862	-0.0444643	0.848037	-0.0168952	0.955049	-0.402491	0.615534	-0.265093	0.719446	-0.803831	0.356507
sp|Q9CZ15|PSF1_MOUSE	Gins1	PSF1_MOUSE DNA replication complex GINS protein PSF1	0.0491637	0.623194	-0.092874	0.383423	-0.089821	0.139963	0.195129	0.285785	0.0403302	0.404839	0.136627	0.048028	-0.156591	0.207286	-0.211436	0.116346	-0.187291	0.0261322	-0.0106251	0.944603	-0.0782323	0.240204	0.0391569	0.409427	-0.0261212	0.844368	-0.0115281	0.735253	-0.158927	0.0334716	0.0124174	0.833697	-0.182634	0.136173	-0.209591	0.0194116
sp|A3KGS3|RGPA2_MOUSE	Ralgapa2	RGPA2_MOUSE Ral GTPase-activating protein subunit alpha-2	-0.0359174	0.846773	0.0384599	0.8298	0.108568	0.393342	0.158162	0.0183899	-0.0498827	0.723792	0.136419	0.408865	-0.230697	0.29534	-0.196479	0.346712	-0.264689	0.108858	-0.0366173	0.177391	-0.284821	0.137241	-0.236838	0.222614	-0.0639408	0.475685	0.214886	0.204	0.360105	0.122749	-0.136475	0.524636	-0.031476	0.858401	0.231836	0.159548
sp|P61255|RL26_MOUSE	Rpl26	RL26_MOUSE 60S ribosomal protein L26	-0.0777014	0.822958	-0.129692	0.666485	0.0400072	0.836778	0.176793	0.482276	0.0714413	0.846328	0.0200827	0.903326	-0.218755	0.505381	-0.131976	0.669768	0.0167372	0.888239	0.0357396	0.899102	0.0691575	0.848326	-0.00318732	0.988667	-0.224503	0.511442	-0.335638	0.345619	-0.131228	0.604219	-0.266464	0.508696	-0.396173	0.189036	-0.0944086	0.668336
sp|Q6GYP7|RGPA1_MOUSE	Ralgapa1	RGPA1_MOUSE Ral GTPase-activating protein subunit alpha-1	0.0336697	0.879077	-0.081235	0.540418	-0.223981	0.307063	0.0689351	0.804418	0.124556	0.666338	0.11995	0.542428	0.0471522	0.820777	-0.0387123	0.743529	-0.184247	0.222813	0.0824176	0.776243	0.167078	0.575774	0.159683	0.522617	-0.24826	0.423455	-0.190444	0.589628	-0.262475	0.391151	-0.132172	0.55638	-0.104601	0.646359	-0.326772	0.253581
sp|Q8CIN4|PAK2_MOUSE	Pak2	PAK2_MOUSE Serine/threonine-protein kinase PAK 2	0.0667176	0.0449298	-0.120911	0.1723	-0.168016	0.146775	0.142395	0.504779	0.227456	0.0823356	0.344032	0.269304	0.0244256	0.895077	-0.201334	0.0870102	-0.27068	0.371268	0.100103	0.278576	0.147033	0.150322	0.241368	0.0150292	0.0306285	0.698409	-0.0806675	0.322369	-0.189197	0.267441	0.197449	0.00724638	-0.0545451	0.426104	-0.115845	0.497198
tr|G5E884|G5E884_MOUSE	Pak1	G5E884_MOUSE Serine/threonine-protein kinase PAK 1	-0.226352	0.510794	-0.302687	0.0722947	-0.407728	0.0768871	0.549171	0.000543067	0.377968	0.110239	0.653995	0.0100916	-0.602215	0.00134096	-0.594258	0.034698	-0.680101	0.00306391	0.173307	0.604726	0.0863965	0.531788	0.381622	0.101504	-0.411806	0.0116009	-0.342286	0.0859804	-0.575348	0.0167179	-0.46485	0.0105912	-0.558576	0.0176762	-0.601454	0.00742774
sp|Q61036|PAK3_MOUSE	Pak3	PAK3_MOUSE Serine/threonine-protein kinase PAK 3	-0.15465	0.455726	-0.189572	0.184808	-0.123763	0.418944	0.165918	0.118516	0.0620066	0.163863	0.1683	0.237029	-0.144461	0.379817	-0.174759	0.0435592	-0.187604	0.197554	0.176107	0.294691	0.0768198	0.491829	0.104459	0.489271	-0.137131	0.244777	-0.0952081	0.271441	-0.262411	0.102314	-0.115675	0.497706	-0.20796	0.0919605	-0.281716	0.086401
sp|Q01730|RSU1_MOUSE	Rsu1	RSU1_MOUSE Ras suppressor protein 1	0.0934346	0.651176	-0.0501474	0.719741	-0.21418	0.137332	0.145821	0.341128	0.170459	0.188982	0.0392984	0.886124	-0.0796705	0.622682	-0.122122	0.426839	-0.17511	0.449752	-0.027284	0.881757	0.0984847	0.362105	0.0783691	0.701322	-0.141523	0.390437	-0.115644	0.316385	-0.307253	0.262457	-0.0753725	0.663172	-0.067307	0.640939	-0.443065	0.0731434
sp|P08775|RPB1_MOUSE	Polr2a	RPB1_MOUSE DNA-directed RNA polymerase II subunit RPB1	0.0663373	0.309508	-0.138287	0.0426062	-0.0416299	0.350101	-0.0416645	0.814318	-0.120096	0.114461	-0.263127	0.0602807	0.0334754	0.622454	0.0386931	0.387393	0.212404	0.0310579	-0.0745264	0.673981	0.0568841	0.291876	-0.00909271	0.902413	0.0886385	0.605916	-0.105344	0.239027	-0.046021	0.690708	0.0804493	0.0605482	-0.186747	0.0828919	-0.0967436	0.364193
tr|Q80X98|Q80X98_MOUSE	Dhx38	Q80X98_MOUSE DEAH (Asp-Glu-Ala-His) box polypeptide 38	0.19854	0.209738	0.171756	0.412378	0.228858	0.00366275	-0.119654	0.638649	-0.137911	0.146247	0.106845	0.238539	0.184305	0.514331	0.222326	0.208165	0.21145	0.0778798	-0.133889	0.183875	-0.0873408	0.569864	0.089437	0.0458476	0.243401	0.0559621	0.158558	0.22127	0.0905616	0.181502	0.308052	0.098787	0.242973	0.222594	0.408856	0.0107106
tr|G3X8X0|G3X8X0_MOUSE	Dhx16	G3X8X0_MOUSE DEAH (Asp-Glu-Ala-His) box polypeptide 16, isoform CRA_a	0.0169722	0.865147	0.128804	0.0818274	0.0203924	0.817938	0.0628519	0.657468	-0.061952	0.639128	0.0121284	0.811913	0.00089225	0.986152	0.187869	0.164217	0.172902	0.115095	0.046772	0.775249	-0.0028867	0.975154	0.164638	0.119523	-0.114339	0.516045	0.027261	0.812979	-0.150091	0.299661	-0.0505952	0.63986	0.153178	0.163924	0.0349389	0.794457
sp|O35286|DHX15_MOUSE	Dhx15	DHX15_MOUSE Putative pre-mRNA-splicing factor ATP-dependent RNA helicase DHX15	0.0267796	0.682856	0.0165981	0.855114	0.0808183	0.582249	-0.0318947	0.591852	0.125084	0.433559	-0.0227066	0.860042	0.0252212	0.684863	0.0224035	0.821786	0.135031	0.286694	-0.033453	0.595873	0.13089	0.401303	0.0315065	0.842647	0.090598	0.0154436	-0.202687	0.206843	0.125227	0.47582	0.0839245	0.0606733	-0.0551998	0.432227	0.237552	0.20648
sp|A2A4P0|DHX8_MOUSE	Dhx8	DHX8_MOUSE ATP-dependent RNA helicase DHX8	0.0337352	0.753596	0.0406993	0.63489	0.131614	0.200975	0.010311	0.907503	0.087974	0.0360361	0.0764179	0.357998	0.0364226	0.553178	0.151321	0.00753018	0.196311	0.077357	0.0129984	0.917422	0.198596	0.115826	0.141115	0.202608	-0.141878	0.384208	-0.0968752	0.0288389	0.110018	0.127599	-0.0951449	0.491467	0.14242	0.00791568	0.382747	0.00743934
sp|Q9ES00|UBE4B_MOUSE	Ube4b	UBE4B_MOUSE Ubiquitin conjugation factor E4 B	-0.323834	0.0647669	0.0542093	0.7619	-0.141072	0.423677	0.207282	0.447883	0.133267	0.586601	0.361166	0.251493	-0.405598	0.114177	-0.0606143	0.797539	-0.21409	0.440561	0.125518	0.565947	0.0184435	0.917053	0.288147	0.184374	-0.269632	0.369581	-0.146708	0.559522	-0.235821	0.327324	-0.467948	0.109862	-0.0740556	0.75934	-0.0887456	0.672434
sp|Q3UL36|ARGL1_MOUSE	Arglu1	ARGL1_MOUSE Arginine and glutamate-rich protein 1	0.063025	0.378567	0.0544067	0.169485	0.110053	0.258219	-0.104093	0.27704	-0.0356084	0.778141	-0.289406	0.245422	0.173057	0.149039	0.140659	0.291352	0.280953	0.218746	0.0059387	0.914593	0.0506439	0.459379	-0.118506	0.383044	0.0222639	0.369235	-0.115818	0.182311	0.0977904	0.572202	0.0912276	0.113354	-0.0107678	0.751992	0.0893368	0.540011
sp|Q9CR58|KMCP1_MOUSE	Slc25a30	KMCP1_MOUSE Kidney mitochondrial carrier protein 1	-0.0785581	0.846722	0.24947	0.280895	0.215962	0.707525	-0.111025	0.179887	-0.352519	0.268799	-1.03973	0.0857978	0.143676	0.707529	0.238235	0.432193	0.698244	0.295777	0.111209	0.522284	-0.363754	0.140976	-0.557449	0.231541	-0.257627	0.0462265	0.12895	0.755439	0.490467	0.359079	-0.224977	0.568535	0.0146659	0.971917	0.14898	0.815265
sp|P54923|ADPRH_MOUSE	Adprh	ADPRH_MOUSE [Protein ADP-ribosylarginine] hydrolase	0.199263	0.290079	0.504333	0.103839	0.489273	0.117963	0.309121	0.37637	0.272613	0.0757156	0.409697	0.0678005	0.0503362	0.848319	0.393554	0.0309273	0.468012	0.0478517	0.160194	0.51093	0.161834	0.464055	0.388437	0.175461	-0.198159	0.354723	-0.206171	0.0537633	-0.214725	0.0305242	0.161299	0.178022	0.459996	0.00547613	0.662984	0.000243381
sp|Q8VEM8|MPCP_MOUSE	Slc25a3	MPCP_MOUSE Phosphate carrier protein, mitochondrial	-0.0970476	0.485088	0.0376011	0.862764	0.114056	0.676414	-0.192134	0.176841	0.117892	0.395857	-0.29653	0.0996404	0.171394	0.12805	0.0308216	0.736821	0.307152	0.215676	0.0763076	0.619558	0.111112	0.644005	-0.103434	0.64194	-0.0281131	0.859419	-0.169315	0.693087	0.063874	0.710153	-0.0488531	0.732223	-0.0206014	0.959956	0.0744959	0.749604
sp|Q62422|OSTF1_MOUSE	Ostf1	OSTF1_MOUSE Osteoclast-stimulating factor 1	0.161559	0.0887845	0.137681	0.720877	0.199267	0.321465	0.164012	0.465361	-0.0125172	0.708445	0.0811651	0.339551	0.132833	0.201543	0.190049	0.620571	0.178166	0.365563	0.135285	0.524107	0.0398503	0.648649	0.0600644	0.440841	-0.32614	0.218679	-0.312895	0.0878883	-0.254477	0.170236	-0.0292954	0.727465	-0.135364	0.729907	0.00485401	0.981376
sp|P70351|EZH1_MOUSE	Ezh1	EZH1_MOUSE Histone-lysine N-methyltransferase EZH1	0.0594272	0.826021	-0.0630133	0.701175	0.0130756	0.954848	0.0923475	0.740361	-0.0490851	0.677101	-0.0502459	0.720464	-0.0137175	0.938018	0.049596	0.713377	0.125079	0.583669	0.0192028	0.955074	0.0635242	0.673042	0.0617577	0.701043	0.0534966	0.849188	-0.0596206	0.67331	-0.0576058	0.613424	0.132127	0.50497	-0.0591098	0.704555	0.0172275	0.93191
sp|Q61188|EZH2_MOUSE	Ezh2	EZH2_MOUSE Histone-lysine N-methyltransferase EZH2	-0.0333699	0.750816	-0.258588	0.171685	-0.195347	0.0495591	-0.0676753	0.640031	-0.300449	0.0852046	-0.254321	0.0545649	-0.0488133	0.693463	0.000449082	0.997899	0.00218814	0.973174	-0.0831187	0.531821	-0.0414118	0.361814	-0.0567858	0.378225	0.0223966	0.842955	0.0508966	0.718031	0.145489	0.381858	-0.0940921	0.349147	-0.249103	0.28132	-0.106643	0.494856
sp|Q8JZV4|RBM41_MOUSE	Rbm41	RBM41_MOUSE RNA-binding protein 41	-0.0841928	0.475228	-0.355853	0.0295189	-0.538705	0.222921	0.111834	0.679108	-0.0459675	0.771377	-0.117525	0.28462	0.0973108	0.699923	-0.0898769	0.422457	-0.243027	0.285799	0.293337	0.145908	0.220008	0.214246	0.178153	0.578414	-0.116764	0.33671	-0.222737	0.171398	-0.134526	0.427981	0.0923809	0.177996	-0.358581	0.0018366	-0.495078	0.132727
sp|P54116|STOM_MOUSE	Stom	STOM_MOUSE Erythrocyte band 7 integral membrane protein	0.216655	0.390525	0.503858	0.0443436	0.427876	0.183893	0.123886	0.739525	0.0109592	0.962463	-0.0620583	0.647671	0.381735	0.331008	0.356679	0.199272	0.35661	0.163721	0.288967	0.343787	-0.13622	0.427323	-0.133324	0.534645	-0.106245	0.75682	0.163247	0.560701	-0.164833	0.670229	0.399376	0.280501	0.530885	0.138069	0.129719	0.748954
sp|P49817|CAV1_MOUSE	Cav1	CAV1_MOUSE Caveolin-1	0.488286	0.613906	0.437314	0.420681	0.138371	0.738801	-0.24198	0.219873	-0.145899	0.701427	-0.177803	0.511556	0.365736	0.540326	0.355968	0.411178	0.210697	0.59726	-0.36453	0.641211	-0.227245	0.644658	-0.105477	0.722247	-0.0455119	0.934667	0.0667702	0.887576	-0.241242	0.473743	0.078244	0.919763	0.276839	0.585549	-0.208347	0.633834
sp|Q91V09|WDR13_MOUSE	Wdr13	WDR13_MOUSE WD repeat-containing protein 13	0.039508	0.659643	0.306672	0.151131	0.157996	0.497924	0.148912	0.402486	-0.0335277	0.440504	0.239192	0.124134	-0.0085242	0.960628	0.33329	0.13703	0.0981543	0.654022	0.10088	0.18241	-0.00690898	0.770403	0.17935	0.219072	-0.132285	0.138238	-0.330233	0.195661	-0.341984	0.0209903	0.00810245	0.928926	-0.0304707	0.901682	-0.00463785	0.980837
sp|Q8BWU5|OSGEP_MOUSE	Osgep	OSGEP_MOUSE Probable tRNA N6-adenosine threonylcarbamoyltransferase	0.0723559	0.761351	-0.0897853	0.290924	-0.156272	0.433569	-0.00274213	0.98474	-0.0516527	0.317173	0.111361	0.552038	0.0595012	0.708886	-0.111377	0.124048	-0.118056	0.608653	-0.0155968	0.945192	-0.0732448	0.348228	0.149576	0.305603	0.0131571	0.90873	0.00271137	0.978556	-0.214797	0.187257	0.0699162	0.605735	-0.160319	0.221332	-0.221492	0.301102
sp|Q6ZPL9|DDX55_MOUSE	Ddx55	DDX55_MOUSE ATP-dependent RNA helicase DDX55	0.0697694	0.609451	0.112925	0.596424	0.121007	0.0966402	-0.033121	0.84593	-0.0886602	0.405902	-0.163726	0.425736	-0.0392943	0.76682	0.0153742	0.931488	0.00886359	0.96258	-0.142185	0.444549	-0.186211	0.266842	-0.27587	0.0113235	-0.165575	0.428819	-0.00103256	0.99321	-0.00690637	0.932385	-0.23799	0.227826	-0.0743186	0.70705	-0.161769	0.171251
sp|O08600|NUCG_MOUSE	Endog	NUCG_MOUSE Endonuclease G, mitochondrial	-0.626444	0.0595406	-0.231031	0.403031	-0.0434974	0.799775	0.341475	0.391224	0.156285	0.511894	0.0575889	0.803615	-0.411391	0.209841	0.119261	0.529951	0.465294	0.135322	0.556528	0.176923	0.506577	0.179263	0.566381	0.075965	-0.0951808	0.745112	-0.290385	0.275095	-0.0297961	0.940844	-0.165097	0.333953	-0.0148388	0.932565	0.493087	0.292945
tr|A1L3P4|A1L3P4_MOUSE	Slc9a6	A1L3P4_MOUSE Sodium/hydrogen exchanger	0.210009	0.569502	0.23994	0.394414	0.331644	0.541539	-0.00242246	0.98761	-0.0985735	0.544931	-0.353753	0.11095	0.391399	0.321514	0.421441	0.245492	0.604218	0.310388	0.178967	0.384481	0.0829274	0.131264	-0.0811792	0.638671	-0.196459	0.287313	-0.044984	0.619208	0.0796075	0.839962	0.192518	0.585594	0.277884	0.356241	0.330072	0.61086
sp|Q3TNH5|F172A_MOUSE	Fam172a	F172A_MOUSE Protein FAM172A	-0.15932	0.194965	-0.0288872	0.884437	-0.0845435	0.395069	0.225582	0.29174	0.244548	0.158147	0.117619	0.637361	-0.333922	0.118778	-0.164593	0.469718	-0.246104	0.344017	0.05098	0.726931	0.108842	0.358934	-0.0439414	0.724803	-0.194298	0.21944	-0.124795	0.368925	-0.123659	0.38621	-0.302638	0.0299262	-0.0448401	0.830777	-0.252144	0.0954063
sp|Q9D1C8|VPS28_MOUSE	Vps28	VPS28_MOUSE Vacuolar protein sorting-associated protein 28 homolog	0.22653	0.144454	-0.0620623	0.737465	0.0185367	0.670376	0.11202	0.744571	0.144287	0.302087	0.402595	0.0659171	0.0268929	0.935845	-0.111396	0.334306	-0.13661	0.346855	-0.0876173	0.504431	0.0949541	0.634191	0.247448	0.0113784	0.423724	0.0425323	0.00224646	0.988991	-0.210691	0.00363743	0.562637	0.0177064	0.0351383	0.816176	0.0552943	0.200517
tr|A2BIE1|A2BIE1_MOUSE	Qser1	A2BIE1_MOUSE Protein Qser1	-0.252171	0.141282	0.0308424	0.909214	0.322425	0.108392	0.116705	0.582567	0.362434	0.247173	0.0856067	0.528429	-0.0234595	0.919083	0.0414719	0.901431	0.239992	0.125282	0.345417	0.015099	0.373064	0.117621	0.0031737	0.98298	-0.212851	0.387298	-0.449842	0.106687	0.0262961	0.895176	-0.119605	0.637134	-0.0459356	0.871715	0.351895	0.166215
sp|P33611|DPOA2_MOUSE	Pola2	DPOA2_MOUSE DNA polymerase alpha subunit B	-0.00458936	0.98315	0.0431622	0.84285	-0.00337718	0.984698	0.155905	0.376014	-0.00615849	0.965716	0.15277	0.211681	-0.0346372	0.813615	0.142451	0.27721	0.151963	0.197019	0.125857	0.591209	0.0931299	0.699308	0.30811	0.191212	-0.182582	0.440584	-0.130066	0.435059	-0.364843	0.122609	-0.0613143	0.771752	0.00622583	0.958447	-0.0601103	0.706415
sp|P46656|ADX_MOUSE	Fdx1	ADX_MOUSE Adrenodoxin, mitochondrial	-0.659859	0.288636	-0.151784	0.532993	-0.0256044	0.929638	0.30552	0.32174	0.324754	0.536039	0.267288	0.0328393	-0.271621	0.533989	-0.189221	0.455905	-0.362646	0.26441	0.693757	0.198879	0.287316	0.578425	-0.0697532	0.597461	0.424095	0.239742	0.457148	0.404627	0.614428	0.0355239	0.457994	0.350654	0.59268	0.0988063	0.51907	0.183714
sp|Q8R086|SUOX_MOUSE	Suox	SUOX_MOUSE Sulfite oxidase, mitochondrial	-0.198375	0.525561	0.0789869	0.780411	0.104882	0.364323	-0.288929	0.34379	-0.252188	0.0961148	-0.235304	0.302812	0.237899	0.420466	0.210754	0.219117	0.280091	0.21486	0.147345	0.626532	-0.120421	0.657293	-0.0600951	0.650482	0.20163	0.561298	0.187339	0.212884	0.120371	0.343831	0.1506	0.658778	0.145905	0.388975	0.165158	0.138017
sp|O88543|CSN3_MOUSE	Cops3	CSN3_MOUSE COP9 signalosome complex subunit 3	-0.0176325	0.866779	-0.08641	0.726802	-0.193709	0.384739	0.146699	0.0178743	0.283409	0.272113	0.369514	0.257664	-0.193445	0.158484	-0.272013	0.153597	-0.397564	0.163008	-0.0291131	0.502373	0.0978052	0.742374	0.16566	0.545278	-0.0960009	0.237531	-0.183563	0.533353	-0.101324	0.702224	-0.142747	0.300507	-0.172167	0.477788	-0.129374	0.538473
sp|Q9D8L5|CCD91_MOUSE	Ccdc91	CCD91_MOUSE Coiled-coil domain-containing protein 91	0.275776	0.257036	0.243015	0.561306	0.553297	0.203132	0.083176	0.580587	0.00397413	0.991076	0.258926	0.173093	0.126548	0.56288	0.0724254	0.695005	-0.00349058	0.960509	-0.0660517	0.623022	-0.166615	0.743744	-0.297861	0.444868	0.519759	0.0439635	0.595457	0.192438	0.520448	0.0665347	0.729483	0.0526596	0.671856	0.0434474	0.775884	0.0136559
sp|Q8BHN5|RBM45_MOUSE	Rbm45	RBM45_MOUSE RNA-binding protein 45	0.0983359	0.0943389	0.148021	0.246759	0.467833	0.00313671	-0.13807	0.322067	-0.286136	0.0923059	-0.0457952	0.75589	0.187735	0.224167	0.262819	0.0387839	0.33153	0.0656361	-0.0486704	0.188186	-0.171338	0.287794	-0.182098	0.19876	0.108776	0.0182008	0.237304	0.109891	0.294893	0.115628	0.158441	0.0256058	0.213987	0.0307428	0.580628	0.0103865
sp|Q9ESP1|SDF2L_MOUSE	Sdf2l1	SDF2L_MOUSE Stromal cell-derived factor 2-like protein 1	0.586179	0.154472	0.383619	0.0187007	-0.227191	0.0792898	-0.114004	0.793738	-0.384692	0.0919447	-0.499275	0.107367	0.423332	0.0361334	0.327026	0.0604284	-0.0240337	0.909758	-0.276851	0.605493	-0.441285	0.0541818	-0.296118	0.0139235	0.270546	0.560293	0.537921	0.0446947	0.223914	0.16059	0.579874	0.0373171	0.480256	0.021855	-0.299395	0.126335
sp|Q91X51|GORS1_MOUSE	Gorasp1	GORS1_MOUSE Golgi reassembly-stacking protein 1	-0.15264	0.234444	0.0711433	0.77482	-0.0332594	0.914415	0.0723278	0.762535	0.0808992	0.413365	-0.042077	0.870977	-0.0695511	0.564222	-0.0967309	0.375532	-0.255669	0.448507	0.155416	0.526015	-0.0869749	0.725176	-0.264487	0.367573	-0.0507092	0.822883	0.527698	0.170354	0.21582	0.494928	-0.0479325	0.60588	0.511867	0.18064	-0.0819262	0.810896
sp|Q640Q5|PAN3_MOUSE	Pan3	PAN3_MOUSE PAB-dependent poly(A)-specific ribonuclease subunit PAN3	-0.255268	0.0273297	-0.157592	0.195347	-0.0398244	0.555211	0.0587089	0.65607	0.103859	0.534113	-0.113601	0.495064	-0.287273	0.0987934	-0.254306	0.0885582	-0.0210771	0.873536	0.0267045	0.745764	0.00714549	0.963958	-0.0948538	0.409538	-0.410614	0.122962	-0.291973	0.186515	-0.044542	0.763862	-0.639178	0.0498403	-0.442419	0.0426764	-0.17922	0.238137
sp|Q9CPT5|NOP16_MOUSE	Nop16	NOP16_MOUSE Nucleolar protein 16	-0.0968002	0.659256	-0.0313647	0.710704	0.435008	0.194937	-0.0430717	0.890519	0.100731	0.513247	0.130682	0.731135	0.0675219	0.835896	0.169744	0.218494	0.308747	0.472411	0.12125	0.554934	0.30184	0.114508	0.0044212	0.983833	0.0820653	0.743648	-0.0523434	0.694093	0.236797	0.342409	0.106515	0.691109	0.218132	0.108022	0.676226	0.0954249
sp|Q8R4R6|NUP53_MOUSE	Nup35	NUP53_MOUSE Nucleoporin NUP53	0.19924	0.0166933	-0.0189875	0.854145	0.223811	0.0265328	-0.147694	0.247174	-0.0991483	0.447629	0.0312661	0.57602	0.186805	0.16247	0.100335	0.123463	0.0535709	0.260002	-0.160129	0.0568218	0.0201745	0.894179	-0.138974	0.106111	0.131905	0.08853	0.029808	0.835667	0.0770562	0.478498	0.171017	0.02818	0.030995	0.734424	0.161893	0.190681
sp|Q3TC93|H1BP3_MOUSE	Hs1bp3	H1BP3_MOUSE HCLS1-binding protein 3	0.103569	0.365628	0.594251	0.059352	0.33222	0.152695	0.0882188	0.573658	-0.0342308	0.927936	0.0349222	0.886835	0.0366715	0.806503	0.0878906	0.722731	0.0145058	0.953259	0.0213213	0.835714	-0.540592	0.211394	-0.282792	0.18785	0.262462	0.237073	0.858783	0.105195	0.204986	0.668491	0.387353	0.131777	0.912443	0.0297798	0.254414	0.601282
sp|Q8BFR6|ZFAN1_MOUSE	Zfand1	ZFAN1_MOUSE AN1-type zinc finger protein 1	-0.378832	0.283291	-0.638873	0.0545599	-0.804086	0.120832	0.0824417	0.704006	-0.363078	0.0890251	-0.00704162	0.982676	-0.23294	0.46596	-0.45055	0.0295515	-0.655969	0.222815	0.228334	0.348398	-0.174754	0.428431	0.141075	0.537156	-0.364434	0.180113	0.331927	0.119456	0.0503651	0.824292	-0.514933	0.180822	-0.481701	0.0356015	-0.612646	0.189877
tr|G3X9X1|G3X9X1_MOUSE	Kbtbd2	G3X9X1_MOUSE MCG13111, isoform CRA_a	-0.217896	0.538621	0.00106821	0.997065	0.185931	0.406056	-0.00751337	0.975187	0.0755098	0.4295	0.0833972	0.641413	-0.191399	0.578645	-0.111321	0.676937	0.0489246	0.850041	0.0189837	0.939311	-0.036879	0.81393	-0.0536091	0.446705	-0.0415209	0.844678	-0.118272	0.10308	-0.0114098	0.943062	-0.240433	0.469772	-0.154083	0.558259	0.120912	0.637992
sp|Q64442|DHSO_MOUSE	Sord	DHSO_MOUSE Sorbitol dehydrogenase	-0.440445	0.254731	0.246854	0.10279	0.621772	0.0451308	0.0972439	0.263424	0.254759	0.0605545	0.521935	0.00198613	-0.386533	0.0838925	-0.174381	0.162993	-0.0350963	0.813141	0.151156	0.619098	-0.166476	0.147307	-0.134933	0.103531	-0.171601	0.129161	0.0746449	0.806191	-0.106327	0.809136	-0.46089	0.06397	0.155023	0.625289	0.380512	0.448929
sp|Q69ZX6|MOR2A_MOUSE	Morc2a	MOR2A_MOUSE MORC family CW-type zinc finger protein 2A	0.302062	0.143611	0.243176	0.271239	0.411712	0.11196	0.0681477	0.811087	0.0254993	0.894767	0.0383641	0.717394	0.0494067	0.842511	0.120469	0.635934	0.132848	0.347801	-0.184507	0.406729	-0.0972083	0.382039	-0.240499	0.225363	-0.0572953	0.782906	-0.0571154	0.432842	0.00951229	0.935432	0.0602591	0.700537	0.0888525	0.609186	0.180725	0.269228
sp|Q99LS3|SERB_MOUSE	Psph	SERB_MOUSE Phosphoserine phosphatase	-0.230505	0.145972	-0.159871	0.583887	0.0550303	0.867531	0.0844993	0.653034	0.00426545	0.990436	0.179129	0.473518	-0.0938107	0.444531	-0.033821	0.923782	0.0322703	0.930565	0.221194	0.304307	0.130315	0.654395	0.156369	0.375612	-0.0857167	0.576407	-0.205355	0.582077	-0.188421	0.510486	-0.095028	0.0582697	-0.234911	0.531409	0.0229791	0.953524
sp|P10853|H2B1F_MOUSE	Hist1h2bf	H2B1F_MOUSE Histone H2B type 1-F/J/L	0.242745	0.0380531	-0.0228248	0.818658	-0.182777	0.208042	-0.100247	0.720141	-0.229299	0.0680406	-0.249189	0.35775	0.247963	0.103364	0.172139	0.129411	0.151041	0.498797	-0.0950292	0.722243	-0.0343346	0.719599	0.0846297	0.611528	0.074396	0.776943	-0.00613972	0.95548	0.0185237	0.928767	0.222112	0.0238307	-0.0632991	0.595554	-0.0796235	0.654723
sp|Q64524|H2B2E_MOUSE	Hist2h2be	H2B2E_MOUSE Histone H2B type 2-E	-0.106188	0.624876	-0.456179	0.196582	-0.591683	0.137213	0.0230824	0.962415	0.558649	0.0369609	0.0672759	0.722416	-0.1435	0.774344	-0.675967	0.0665145	-0.402683	0.139254	-0.0142294	0.942802	0.338861	0.214498	0.256276	0.401555	0.238087	0.27693	-0.505452	0.116059	-0.083853	0.759629	0.117669	0.563734	-0.622771	0.121337	-0.41926	0.225372
sp|Q9WV84|NDKM_MOUSE	Nme4	NDKM_MOUSE Nucleoside diphosphate kinase, mitochondrial	-0.0492583	0.932759	-0.058227	0.916278	-0.280654	0.622166	-0.291264	0.213313	-0.280304	0.0606869	-0.544642	0.0974966	-0.265312	0.538966	-0.374561	0.497619	-0.0238441	0.962007	-0.507318	0.335612	-0.596638	0.0913779	-0.287832	0.399927	0.406526	0.0988192	0.537727	0.0940372	0.401815	0.398241	-0.15005	0.710843	-0.117138	0.831271	-0.166671	0.791326
sp|Q9EPS3|GLCE_MOUSE	Glce	GLCE_MOUSE D-glucuronyl C5-epimerase	-0.240202	0.5828	0.128423	0.671246	0.0971818	0.614088	-0.135783	0.731637	-0.120799	0.632984	-0.219177	0.524343	0.0588818	0.859786	0.172962	0.536765	0.142462	0.66603	0.1633	0.729755	-0.0762599	0.785301	-0.173897	0.409858	-0.0822439	0.75455	-0.0777087	0.677983	-0.0087195	0.940825	-0.159146	0.381251	-0.0255457	0.90247	-0.0854347	0.473348
sp|Q8CIM8|INT4_MOUSE	Ints4	INT4_MOUSE Integrator complex subunit 4	0.116429	0.293514	-0.0681008	0.384389	-0.224468	0.243215	-0.158139	0.438146	-0.181052	0.142743	-0.043799	0.78407	0.101009	0.571798	0.036274	0.516881	-0.0445808	0.815248	-0.173558	0.242494	-0.0766772	0.47066	0.136088	0.311742	0.332963	0.0879636	0.105218	0.459085	0.0204694	0.880743	0.275833	0.07918	-0.0395599	0.725886	-0.0679104	0.698302
sp|P83940|ELOC_MOUSE	Tceb1	ELOC_MOUSE Transcription elongation factor B polypeptide 1	-0.211884	0.184015	-0.885362	0.0186704	-0.936647	0.100874	0.382172	0.609289	0.16632	0.828628	0.7755	0.182207	-0.489625	0.233036	-0.895217	0.0935512	-1.37346	0.0259446	0.104431	0.873017	0.156465	0.824505	0.338683	0.529704	0.948789	0.241507	0.849609	0.310923	0.682948	0.224864	0.841336	0.0149316	0.120712	0.552151	0.0849846	0.75576
sp|Q7TMR0|PCP_MOUSE	Prcp	PCP_MOUSE Lysosomal Pro-X carboxypeptidase	0.202389	0.470189	-0.250751	0.432414	-0.253224	0.451781	-0.0740965	0.703586	-0.220624	0.171214	-0.584226	0.148881	-0.0338588	0.866915	0.234472	0.0363751	0.322196	0.417872	-0.310344	0.296659	0.264599	0.436218	-0.00880656	0.968188	-0.0803011	0.60359	-0.26379	0.283294	-0.2405	0.747932	-0.188256	0.319845	-0.249942	0.247742	-0.502531	0.536931
sp|Q8VD66|ABHD4_MOUSE	Abhd4	ABHD4_MOUSE Abhydrolase domain-containing protein 4	0.0351553	0.892076	-0.0436406	0.88943	-0.078406	0.905183	0.153351	0.59983	0.0287594	0.796183	0.842736	0.115347	-0.190278	0.384293	-0.315259	0.0968334	-0.640513	0.418839	-0.0720827	0.827246	-0.242859	0.469385	0.280629	0.27361	-0.323258	0.215358	0.216503	0.523115	-0.153703	0.468544	-0.360186	0.00458195	-0.0699965	0.828976	0.0485197	0.940703
sp|O89086|RBM3_MOUSE	Rbm3	RBM3_MOUSE Putative RNA-binding protein 3	-0.465611	0.208994	-0.081768	0.88078	0.0388549	0.876625	0.0966839	0.802415	0.199582	0.273885	0.414061	0.234678	-0.184553	0.587361	-0.128309	0.721063	-0.193202	0.326361	0.377742	0.348819	0.153041	0.732664	0.182004	0.600098	-0.00711814	0.982858	-0.0322414	0.774999	0.213968	0.454999	-0.0949876	0.722634	0.0390316	0.908112	0.434827	0.075238
sp|Q9QY76|VAPB_MOUSE	Vapb	VAPB_MOUSE Vesicle-associated membrane protein-associated protein B	0.316343	0.142488	-0.0304157	0.839389	0.00594856	0.958831	-0.102396	0.707201	-0.269549	0.215152	0.0242359	0.884298	0.191405	0.250181	0.10924	0.457829	-0.0945667	0.433258	-0.227334	0.450234	-0.129894	0.503491	-0.0762794	0.662399	0.323018	0.306073	0.333505	0.324904	0.146244	0.424902	0.412027	0.0759471	0.173196	0.547015	0.0759132	0.516492
sp|Q9WV55|VAPA_MOUSE	Vapa	VAPA_MOUSE Vesicle-associated membrane protein-associated protein A	0.196249	0.287607	0.311935	0.123311	0.316944	0.235043	-0.134766	0.575246	-0.166943	0.440929	-0.0957167	0.537104	0.0704342	0.773114	0.258475	0.236373	0.162517	0.21267	-0.260581	0.160598	-0.220403	0.271013	-0.250143	0.356672	0.313176	0.30509	0.33908	0.166024	0.280689	0.305651	0.248844	0.406596	0.430612	0.086541	0.34749	0.198531
sp|P26369|U2AF2_MOUSE	U2af2	U2AF2_MOUSE Splicing factor U2AF 65 kDa subunit	0.0299841	0.749941	0.0781913	0.635693	0.263121	0.0498175	-0.113435	0.347349	-0.256069	0.000973616	-0.140925	0.412586	0.0919679	0.414206	0.268943	0.187671	0.300178	0.0797628	-0.0514508	0.608569	-0.0653174	0.222925	-0.103869	0.478288	0.0195417	0.91696	0.36127	0.170433	0.108708	0.459177	-0.0019249	0.991705	0.374144	0.230284	0.26796	0.0465746
sp|Q8VDC0|SYLM_MOUSE	Lars2	SYLM_MOUSE Probable leucine--tRNA ligase, mitochondrial	0.361371	0.280717	-0.0654513	0.843811	-0.244582	0.426638	0.267562	0.755075	-0.2392	0.200008	-0.292548	0.54008	-0.255641	0.772502	0.0753146	0.831716	0.101636	0.807827	-0.34945	0.14836	-0.0984341	0.277697	0.053669	0.871583	-0.145074	0.242471	0.182848	0.320573	-0.0229978	0.924221	-0.133152	0.596559	0.0189627	0.957787	-0.21391	0.277653
sp|Q8VEA4|MIA40_MOUSE	Chchd4	MIA40_MOUSE Mitochondrial intermembrane space import and assembly protein 40	0.146362	0.778005	-0.260565	0.263811	0.545293	0.11405	-0.0958673	0.750138	0.354547	0.611807	-0.26684	0.826883	0.136334	0.799075	-0.20627	0.426756	-0.227852	0.72989	-0.105895	0.695158	0.408841	0.555518	-1.03999	0.379382	1.31247	0.0416311	0.772022	0.335718	2.3272	0.12981	1.35294	0.105397	0.920299	0.0703987	1.83251	0.0133277
sp|Q9D0B6|PBDC1_MOUSE	Pbdc1	PBDC1_MOUSE Protein PBDC1	-0.561177	0.253317	-0.742513	0.0438463	-0.236765	0.0605735	0.541738	0.0764236	0.760842	0.308003	0.494027	0.20637	-0.795414	0.0358567	-0.949353	0.0253453	-1.11527	0.046851	0.307501	0.478079	0.554002	0.42894	-0.384475	0.0767849	0.285948	0.587756	-0.035453	0.965184	0.893856	0.0622105	0.0322725	0.94883	-0.223965	0.68431	0.272617	0.330265
sp|Q9JKV1|ADRM1_MOUSE	Adrm1	ADRM1_MOUSE Proteasomal ubiquitin receptor ADRM1	-0.350039	0.00787898	-0.198341	0.277006	0.100136	0.744284	0.112627	0.594118	0.271263	0.247321	0.176018	0.622715	-0.235116	0.0567704	-0.112971	0.581375	-0.0255997	0.946611	0.227551	0.3176	0.356633	0.106589	0.0502827	0.843519	-0.436231	0.124567	-0.425904	0.365518	-0.189374	0.548208	-0.558719	0.000877451	-0.267612	0.544107	-0.0389552	0.90917
sp|Q91ZJ5|UGPA_MOUSE	Ugp2	UGPA_MOUSE UTP--glucose-1-phosphate uridylyltransferase	0.0349739	0.858624	0.114705	0.318615	-0.0367166	0.791521	0.131965	0.0802084	-0.113009	0.0372898	-0.16904	0.267399	-0.276018	0.0942868	-0.0545377	0.598098	-0.115717	0.0114204	-0.179027	0.361055	-0.282252	0.00467453	-0.24804	0.270306	-0.350214	0.011419	-0.127599	0.249534	-0.303293	0.113905	-0.494266	0.0319054	-0.295146	0.126504	-0.58805	0.00117521
sp|Q62418|DBNL_MOUSE	Dbnl	DBNL_MOUSE Drebrin-like protein	0.0820142	0.552849	0.350563	0.0747986	0.057291	0.0305776	0.157303	0.702521	0.281378	0.315725	0.589201	0.0625573	0.0121706	0.973157	-0.0955162	0.695311	-0.332473	0.15965	0.0874594	0.698273	-0.164701	0.25264	0.199438	0.025392	0.416895	0.259424	0.386163	0.0961153	-0.122186	0.502552	0.586369	0.113458	0.572024	0.0464227	0.134543	0.457978
sp|Q9CQ62|DECR_MOUSE	Decr1	DECR_MOUSE 2,4-dienoyl-CoA reductase, mitochondrial	-0.292517	0.392446	-0.119389	0.738616	-0.302198	0.448186	-0.166538	0.426294	-0.229843	0.594647	-0.585688	0.182289	-0.0662861	0.795501	0.00758836	0.982601	0.0858324	0.783339	0.0596935	0.816363	-0.102866	0.806794	-0.197657	0.618242	-0.149456	0.647237	0.1552	0.754122	0.101821	0.797271	-0.38228	0.351455	-0.0670546	0.877641	-0.398034	0.354226
sp|Q8K4P0|WDR33_MOUSE	Wdr33	WDR33_MOUSE pre-mRNA 3' end processing protein WDR33	-0.00598912	0.853579	-0.0614556	0.538689	-0.058726	0.594228	-0.123232	0.32107	-0.0758087	0.160283	-0.204484	0.132808	-0.00362044	0.86293	0.0649022	0.535905	0.107867	0.455728	-0.120863	0.337872	0.0505491	0.155674	-0.0378913	0.468289	0.0751733	0.514873	0.0541182	0.663309	0.10752	0.432645	-0.0516791	0.178372	0.0432117	0.777496	0.0109031	0.944308
sp|Q91YE3|EGLN1_MOUSE	Egln1	EGLN1_MOUSE Egl nine homolog 1	0.063066	0.774623	-0.0283362	0.764419	0.0423668	0.611313	0.0340875	0.85628	0.00286826	0.991206	0.160138	0.068487	0.140326	0.546811	0.175777	0.528565	0.116214	0.195429	0.111347	0.565357	0.206982	0.115415	0.233985	0.0556101	-0.199318	0.438136	-0.262362	0.36172	-0.277114	0.171943	-0.0249047	0.924158	-0.0837164	0.746301	-0.00076183	0.996125
sp|Q8K2J7|RELL1_MOUSE	Rell1	RELL1_MOUSE RELT-like protein 1	0.121445	0.420709	-0.0744587	0.496715	-0.26638	0.418004	-0.238823	0.526714	-0.725889	0.00472134	-0.514708	0.127271	0.301045	0.16949	0.223074	0.0894149	0.203595	0.52955	-0.0592235	0.863965	-0.428357	0.0289458	-0.0447333	0.839416	-0.242609	0.525883	0.47624	0.0351123	0.0765698	0.532514	-0.180387	0.356986	-0.0265755	0.823826	-0.234543	0.370699
sp|Q9WTP6|KAD2_MOUSE	Ak2	KAD2_MOUSE Adenylate kinase 2, mitochondrial	-0.334635	0.345876	-0.433332	0.243274	-0.4227	0.275097	-0.0221241	0.929229	-0.103042	0.792924	-0.195013	0.423564	-0.0366314	0.920767	-0.0888212	0.76444	0.0299069	0.906716	0.27588	0.170725	0.241469	0.559983	0.257594	0.427189	0.153018	0.624215	0.18913	0.598008	0.0500108	0.841287	0.0942628	0.817386	-0.00273336	0.990506	-0.115095	0.687332
sp|Q9DBP5|KCY_MOUSE	Cmpk1	KCY_MOUSE UMP-CMP kinase	0.420966	0.503147	0.293276	0.687151	0.341862	0.591044	0.22111	0.786099	0.226982	0.622415	0.533732	0.415693	0.208271	0.792648	0.211247	0.785028	0.125599	0.848258	0.00841431	0.98909	0.144953	0.677971	0.317469	0.576853	0.265093	0.694952	0.0102489	0.969487	-0.280787	0.642209	0.694473	0.341744	0.448478	0.533699	0.378544	0.576815
sp|P21958|TAP1_MOUSE	Tap1	TAP1_MOUSE Antigen peptide transporter 1	-0.0264031	0.942348	0.29359	0.712223	-0.54466	0.28125	-1.43682	0.0471144	-1.64327	0.109402	-1.88971	0.117133	1.61207	0.0345725	1.36849	0.00143653	1.39741	0.155732	0.20166	0.611505	-0.568367	0.595715	0.0523588	0.926241	0.58091	0.645842	0.781766	0.53076	0.27868	0.629253	0.756167	0.556349	0.50699	0.613732	-0.213621	0.61596
sp|P50544|ACADV_MOUSE	Acadvl	ACADV_MOUSE Very long-chain specific acyl-CoA dehydrogenase, mitochondrial	0.321794	0.170841	0.413915	0.198422	0.136899	0.676431	0.236734	0.378712	0.0863227	0.732063	-0.0270793	0.158787	-0.0581678	0.817539	0.127534	0.657205	-0.0735655	0.0460957	-0.143228	0.407727	-0.200058	0.395526	-0.237543	0.489428	-0.20872	0.163896	-0.000881719	0.996054	0.158399	0.048591	-0.030154	0.822203	0.212975	0.387955	0.0577545	0.266316
sp|P47713|PA24A_MOUSE	Pla2g4a	PA24A_MOUSE Cytosolic phospholipase A2	-0.241429	0.226314	0.169223	0.246306	0.670486	0.0050488	-0.0322735	0.835166	0.174422	0.219643	0.315259	0.03302	-0.00626042	0.974771	0.0269889	0.74848	0.269084	0.0424373	0.202895	0.142698	0.0321881	0.818819	-0.0861424	0.22448	-0.254902	0.0494	-0.0845632	0.649428	0.0418701	0.808254	-0.293436	0.143141	0.116848	0.505945	0.626214	0.0535015
sp|Q8BG81|PDIP3_MOUSE	Poldip3	PDIP3_MOUSE Polymerase delta-interacting protein 3	0.0489368	0.416494	-0.214549	0.046181	-0.0843073	0.0356815	-0.0675886	0.401707	-0.100998	0.263826	-0.161184	0.257107	0.0917108	0.0954211	0.0410203	0.498905	0.18691	0.168902	-0.0248146	0.769407	0.154571	0.136735	0.110033	0.182023	0.0279069	0.714274	0.00084148	0.993394	0.0576907	0.400883	0.0520292	0.274425	-0.0591364	0.534205	0.0834168	0.0335697
sp|A2RSJ4|UH1BL_MOUSE	Uhrf1bp1l	UH1BL_MOUSE UHRF1-binding protein 1-like	-0.089659	0.728151	0.0251248	0.897277	0.235445	0.0560011	-0.150739	0.0496991	0.0173213	0.932227	0.0935796	0.291758	-0.0694285	0.764832	-0.118312	0.509231	0.0129126	0.873767	-0.130508	0.329346	-0.126116	0.59296	-0.128953	0.126723	0.126695	0.431362	0.0542307	0.808825	0.00220454	0.959036	-0.0934725	0.732639	-0.0467604	0.807186	0.108697	0.14868
sp|Q08297|RAD51_MOUSE	Rad51	RAD51_MOUSE DNA repair protein RAD51 homolog 1	0.0876195	0.427692	0.0687393	0.410227	0.176335	0.458444	0.0789691	0.42118	0.287443	0.0761909	0.275768	0.337779	0.0410198	0.687996	-0.0746455	0.511679	0.134474	0.686953	0.0323694	0.722281	0.144058	0.106728	0.233906	0.0495154	-0.263319	0.134215	-0.28057	0.150662	-0.272286	0.0373933	-0.14333	0.338389	-0.0677722	0.655056	0.137956	0.549993
sp|Q9CQJ8|NDUB9_MOUSE	Ndufb9	NDUB9_MOUSE NADH dehydrogenase [ubiquinone] 1 beta subcomplex subunit 9	-0.245189	0.0644235	-0.216283	0.296959	-0.33061	0.308587	-0.0764827	0.757726	-0.044039	0.714179	-0.268119	0.384623	-0.0389918	0.873309	-0.2576	0.279317	-0.136249	0.554104	0.129714	0.195497	-0.0853558	0.315411	-0.0737578	0.820007	0.00989743	0.891307	0.227028	0.07647	0.297719	0.204143	-0.105577	0.228635	-0.0746107	0.679102	-0.106648	0.23699
sp|Q9R1Z8|VINEX_MOUSE	Sorbs3	VINEX_MOUSE Vinexin	-0.28177	0.348641	-0.344085	0.258473	-0.391029	0.0747841	0.203105	0.640124	0.0376872	0.919483	0.167732	0.207914	-0.446397	0.369842	-0.160988	0.663657	-0.240249	0.0788629	0.0384779	0.867193	0.220784	0.448305	0.318512	0.128488	-0.538464	0.105436	-0.0592527	0.906919	-0.595792	0.0924555	-0.781756	0.0714373	-0.182553	0.718499	-0.668309	0.0698563
sp|Q8VIJ8|NPRL3_MOUSE	Nprl3	NPRL3_MOUSE Nitrogen permease regulator 3-like protein	0.184836	0.667906	-0.113946	0.574474	0.216038	0.555519	0.407372	0.22627	0.00691986	0.885846	0.211055	0.531784	-0.270532	0.465199	-0.0615193	0.31257	0.0298217	0.947158	-0.0479965	0.894372	0.0593465	0.760974	0.024839	0.859406	-0.311792	0.39126	0.157158	0.0515777	0.0852974	0.303912	-0.174952	0.661533	0.102559	0.129329	0.326174	0.375852
sp|O09106|HDAC1_MOUSE	Hdac1	HDAC1_MOUSE Histone deacetylase 1	-0.0570161	0.513429	-0.321715	0.0714679	-0.399697	0.100527	-0.0411754	0.812814	-0.19819	0.0218261	-0.0777461	0.375277	-0.0311709	0.858366	-0.11259	0.288894	-0.209797	0.271576	-0.0153301	0.846258	0.0109348	0.859366	0.112153	0.222144	0.231752	0.16457	0.0841263	0.567384	0.0615068	0.776935	0.159406	0.282994	-0.226654	0.255688	-0.226037	0.421812
sp|P70288|HDAC2_MOUSE	Hdac2	HDAC2_MOUSE Histone deacetylase 2	0.475352	0.192873	0.0649163	0.847608	0.0160796	0.950326	-0.0783842	0.854524	0.0105527	0.980147	-0.0148559	0.970844	0.264411	0.290995	0.00178676	0.99665	-0.0404768	0.869512	-0.289325	0.553355	-0.0525768	0.875377	-0.0714123	0.863684	0.275963	0.602316	-0.170564	0.691043	0.218577	0.681494	0.46199	0.272978	-0.158225	0.712433	0.163244	0.694216
sp|O88895|HDAC3_MOUSE	Hdac3	HDAC3_MOUSE Histone deacetylase 3	-0.175076	0.127333	-0.230016	0.153045	-0.0522141	0.663137	0.102658	0.473529	0.140024	0.275646	0.0731097	0.239097	-0.159191	0.244412	-0.0788239	0.515801	0.14692	0.109219	0.118543	0.338223	0.291216	0.0931699	0.272244	0.110546	-0.22296	0.137496	-0.334229	0.210541	-0.27283	0.297475	-0.279493	0.0512953	-0.273028	0.282	-0.0528003	0.814368
sp|Q924C6|LOXL4_MOUSE	Loxl4	LOXL4_MOUSE Lysyl oxidase homolog 4	-0.753699	0.355685	0.00978129	0.974542	0.110962	0.699972	0.0846273	0.845532	-0.09617	0.783135	-0.375294	0.260145	-0.169011	0.728341	0.179345	0.594777	0.351806	0.300536	0.669315	0.384567	0.0733934	0.825352	-0.13445	0.626814	-0.482017	0.335265	0.0903406	0.831691	0.145978	0.804381	-0.566402	0.31303	0.173515	0.675751	0.12249	0.836797
sp|Q9Z175|LOXL3_MOUSE	Loxl3	LOXL3_MOUSE Lysyl oxidase homolog 3	0.777173	0.264031	0.159378	0.666699	0.0554824	0.887225	-0.217851	0.806153	-0.60986	0.210688	-0.287941	0.723686	0.321607	0.661291	0.215331	0.657381	0.162651	0.841178	-0.673417	0.427163	-0.553908	0.10903	-0.180773	0.640114	0.384901	0.633066	0.499548	0.474684	-0.156333	0.804285	0.488657	0.444409	0.105018	0.881797	-0.281624	0.666302
sp|Q8VDI7|UBAC1_MOUSE	Ubac1	UBAC1_MOUSE Ubiquitin-associated domain-containing protein 1	-0.216504	0.0350543	-0.19036	0.325154	-0.149882	0.31211	0.262862	0.149454	0.570161	0.0304124	0.733587	0.146281	-0.115865	0.149618	-0.280869	0.0694903	-0.40277	0.334023	0.363501	0.0822471	0.479652	0.096584	0.480699	0.0438747	-0.240742	0.175723	-0.287264	0.124212	-0.315363	0.0758721	-0.0937442	0.230885	0.00202854	0.984246	0.0154538	0.892214
sp|O88967|YMEL1_MOUSE	Yme1l1	YMEL1_MOUSE ATP-dependent zinc metalloprotease YME1L1	-0.192591	0.274218	-0.190642	0.223304	-0.0751335	0.741528	-0.0408253	0.1865	0.0729868	0.266166	-0.10516	0.574548	0.0162216	0.864333	-0.0497964	0.305904	0.126894	0.150675	0.167988	0.236111	0.213832	0.20045	0.0968681	0.73343	-0.181514	0.0614593	-0.157638	0.106772	0.0568771	0.806674	-0.206118	0.159388	-0.134447	0.103171	0.0786117	0.63221
sp|P35550|FBRL_MOUSE	Fbl	FBRL_MOUSE rRNA 2'-O-methyltransferase fibrillarin	-0.117413	0.319469	0.107313	0.709801	0.172617	0.298635	0.0385692	0.853961	0.17097	0.0119395	-0.445501	0.220418	-0.0901508	0.665349	0.0771901	0.738814	0.359835	0.160833	0.0658318	0.576245	0.140847	0.444965	-0.258282	0.375762	-0.487303	0.00843904	-0.423735	0.332669	0.138145	0.599701	-0.538884	0.000412608	-0.175575	0.696713	0.0524791	0.692146
sp|O88851|RBBP9_MOUSE	Rbbp9	RBBP9_MOUSE Putative hydrolase RBBP9	0.145367	0.796636	-0.0135445	0.956592	-0.670282	0.337061	0.484485	0.103402	0.480437	0.0403148	0.475998	0.469149	-0.466074	0.447826	-0.826271	0.0728935	-1.28815	0.166644	-0.126956	0.513075	-0.33229	0.0235902	-0.141869	0.786269	-0.121859	0.789204	0.0794418	0.828624	-0.177649	0.809267	-0.103448	0.881957	-0.266392	0.562828	-0.9898	0.29447
sp|Q8BYB9|PGLT1_MOUSE	Poglut1	PGLT1_MOUSE Protein O-glucosyltransferase 1	0.467372	0.263968	0.417377	0.0109688	0.281288	0.314311	0.0281474	0.742378	-0.128	0.417056	-0.0533073	0.82795	0.000821726	0.99161	0.0274093	0.796902	-0.20438	0.451138	-0.438403	0.28743	-0.517968	0.0323745	-0.538975	0.120942	0.147292	0.171875	0.397078	0.38898	0.175218	0.145703	0.176261	0.112637	0.296487	0.490167	-0.0824691	0.442705
sp|Q9CZT6|CMS1_MOUSE	Cmss1	CMS1_MOUSE Protein CMSS1	0.287713	0.276756	0.296839	0.293537	0.47985	0.0196191	0.00624871	0.983958	-0.0717305	0.846758	0.103925	0.700937	0.091775	0.779876	0.176751	0.574805	0.214978	0.417733	-0.18969	0.393251	-0.191819	0.568516	-0.160947	0.314153	0.0128529	0.861086	0.171667	0.570302	0.194594	0.404997	0.110877	0.40224	0.276688	0.244966	0.513497	0.0820367
sp|Q9D7X3|DUS3_MOUSE	Dusp3	DUS3_MOUSE Dual specificity protein phosphatase 3	-0.0224581	0.940542	0.818786	0.0534311	0.857908	0.0662049	0.428128	0.108371	0.29385	0.428827	0.347102	0.383291	0.182501	0.307989	0.326158	0.399408	0.341181	0.454229	0.633087	0.14942	-0.198777	0.392679	-0.169624	0.300148	-0.322462	0.365194	0.226656	0.558406	-0.0221998	0.957234	0.288167	0.393933	0.846665	0.126323	0.666084	0.250942
sp|Q3UHX2|HAP28_MOUSE	Pdap1	HAP28_MOUSE 28 kDa heat- and acid-stable phosphoprotein	-0.028696	0.517768	-0.0106497	0.807054	0.0870805	0.143186	0.186545	0.0424001	0.278455	0.0442926	0.237578	0.207857	-0.0998505	0.158482	-0.00157079	0.971238	0.0271784	0.397071	0.11539	0.0601389	0.287534	0.0414592	0.177676	0.311153	0.0956583	0.0723598	0.0752982	0.540254	-0.106095	0.506361	0.182353	0.0348173	0.352183	0.0614764	0.158662	0.0500457
sp|Q8K4R9|DLGP5_MOUSE	Dlgap5	DLGP5_MOUSE Disks large-associated protein 5	-0.118908	0.154166	-0.198669	0.0598198	-0.296717	0.150706	0.0370599	0.837631	0.0497594	0.413932	0.10478	0.504269	-0.0922313	0.56748	-0.245724	0.0545389	-0.328568	0.165304	0.0637362	0.583724	0.00270467	0.948474	0.0729291	0.54805	0.114826	0.575577	-0.156932	0.109898	-0.293212	0.033959	0.0596542	0.732714	-0.352896	0.0338927	-0.517	0.0345082
tr|E9QQ48|E9QQ48_MOUSE	Dlgap5	E9QQ48_MOUSE Disks large-associated protein 5 (Fragment)	0.331613	0.406677	-0.196191	0.697512	-0.879376	0.0726093	-0.172802	0.778678	0.343081	0.664511	0.664341	0.415216	0.286118	0.641353	-0.367101	0.615036	-1.01996	0.23667	-0.218297	0.583901	0.172171	0.771009	0.523758	0.262458	0.509738	0.149781	-0.426819	0.462635	-0.16641	0.670262	0.623054	0.0839805	-0.450839	0.361447	-0.522028	0.169784
sp|Q9EQX4|AIF1L_MOUSE	Aif1l	AIF1L_MOUSE Allograft inflammatory factor 1-like	-0.564412	0.458781	-0.494221	0.229943	-0.374232	0.0394295	0.958292	0.0127828	0.43035	0.0618922	0.382655	0.36364	-0.483092	0.441893	-0.0870457	0.796843	-0.0302174	0.788657	1.03961	0.107832	0.837526	0.0118247	0.726669	0.152633	-0.833983	0.46738	-0.0366499	0.39933	-0.295601	0.471953	-0.358782	0.767284	0.306654	0.383202	0.0568369	0.689916
sp|Q91VS8|FARP2_MOUSE	Farp2	FARP2_MOUSE FERM, RhoGEF and pleckstrin domain-containing protein 2	0.0292318	0.896837	0.033016	0.899849	-0.319465	0.286715	-0.217647	0.379534	-0.311253	0.0796307	-0.455918	0.0802898	0.211279	0.371669	0.157971	0.515654	0.165198	0.571953	-0.0355997	0.87996	-0.186298	0.334491	0.0287447	0.769751	-0.339588	0.134228	-0.102627	0.497863	-0.332024	0.140817	-0.345956	0.109612	-0.255909	0.361544	-0.622744	0.128569
sp|O88673|DGKA_MOUSE	Dgka	DGKA_MOUSE Diacylglycerol kinase alpha	-0.0387746	0.957396	0.737034	0.226911	0.283778	0.635694	0.632655	0.0911918	0.381271	0.253161	0.905339	0.0377796	-0.713479	0.0529346	-0.248421	0.461503	-0.384914	0.435068	-0.0420494	0.954509	-0.604184	0.2752	0.236648	0.589166	-0.259866	0.349274	-0.11377	0.676623	-0.655745	0.133866	-0.34069	0.201759	0.0190795	0.950245	-0.13532	0.789166
sp|Q60598|SRC8_MOUSE	Cttn	SRC8_MOUSE Src substrate cortactin	-0.00427825	0.969701	0.121569	0.263508	0.227647	0.229545	0.062137	0.482821	-0.017494	0.8192	0.276873	0.162411	-0.0970888	0.502431	-0.00081622	0.991421	0.0364009	0.711999	-0.0306736	0.418895	-0.139879	0.218527	0.0856266	0.65266	-0.027828	0.820782	0.187192	0.106816	0.02107	0.885332	-0.0627798	0.705201	0.168882	0.126709	0.334343	0.0623416
sp|P56376|ACYP1_MOUSE	Acyp1	ACYP1_MOUSE Acylphosphatase-1	0.20981	0.539622	0.103442	0.568724	-0.263747	0.370282	0.594414	0.120453	0.165107	0.493953	0.337979	0.0682086	-0.231929	0.195356	-0.147181	0.524609	-0.344339	0.116899	0.152675	0.701208	-0.0855161	0.64836	0.257388	0.348282	-0.330179	0.410397	0.01664	0.943645	-0.466166	0.0333138	0.0323058	0.910918	0.0345663	0.880093	-0.472526	0.0636151
sp|O88630|GOSR1_MOUSE	Gosr1	GOSR1_MOUSE Golgi SNAP receptor complex member 1	0.048427	0.69984	-0.00976479	0.897576	-0.0168913	0.896061	-0.127347	0.668045	0.00117829	0.997498	-0.0755927	0.684036	0.138003	0.657915	-0.00273181	0.993954	0.0353246	0.840916	-0.0377704	0.660291	0.00821128	0.949752	-0.0233768	0.865341	0.156544	0.388552	-0.0245864	0.906229	0.060872	0.75993	0.167201	0.415205	-0.02614	0.884458	0.0206039	0.91411
tr|Q9DBK7|Q9DBK7_MOUSE	Uba7	Q9DBK7_MOUSE MCG18845, isoform CRA_d	-0.00679561	0.993197	0.295522	0.806642	-0.525435	0.151427	-1.43681	0.0373166	-1.37814	0.0884183	-1.4358	0.139315	1.29665	0.055501	1.17204	0.076178	0.89849	0.278227	-0.133371	0.864948	-0.501618	0.691894	-0.0118696	0.959645	1.09733	0.414725	0.707921	0.34398	-0.126955	0.593646	0.957163	0.470486	0.501825	0.426157	-0.66426	0.0991268
sp|Q8C878|UBA3_MOUSE	Uba3	UBA3_MOUSE NEDD8-activating enzyme E1 catalytic subunit	0.165368	0.00968432	0.119593	0.46972	0.119914	0.481818	0.110893	0.352702	0.0774348	0.468554	0.195901	0.035749	0.0386523	0.312396	0.0296221	0.793348	0.100699	0.0723209	-0.0158225	0.875587	-0.0125359	0.930229	0.176687	0.339904	-0.0208627	0.893602	-0.052703	0.750985	-0.20826	0.40794	0.128682	0.349936	0.0543539	0.755466	0.0883406	0.700338
sp|Q8BMJ2|SYLC_MOUSE	Lars	SYLC_MOUSE Leucine--tRNA ligase, cytoplasmic	-0.0536545	0.799587	-0.222203	0.194245	-0.189711	0.302948	0.0201939	0.924737	-0.156875	0.218982	0.182056	0.341507	-0.0832034	0.701237	-0.0938955	0.390002	-0.350641	0.176676	-0.00935504	0.964598	-0.028567	0.830332	0.0211249	0.86188	-0.0469774	0.721501	0.028881	0.75071	-0.0676731	0.540043	-0.109987	0.431244	-0.221889	0.10134	-0.236259	0.203668
sp|Q7TQK1|INT7_MOUSE	Ints7	INT7_MOUSE Integrator complex subunit 7	-0.0844028	0.762078	-0.320755	0.240358	-0.363126	0.0124045	0.126038	0.650963	-0.0494279	0.319845	-0.245861	0.143547	-0.139014	0.617204	-0.0398561	0.695254	0.118725	0.384608	0.0714269	0.7986	0.231471	0.321278	0.23599	0.0189263	-0.391702	0.247854	-0.26021	0.0339826	-0.184058	0.0301583	-0.404678	0.234673	-0.349494	0.064841	-0.311195	0.0166316
sp|Q9CWQ0|DPH5_MOUSE	Dph5	DPH5_MOUSE Diphthine synthase	-0.459369	0.076616	-0.419923	0.0593791	-0.0895164	0.589379	0.10468	0.787928	0.0120416	0.863058	0.279854	0.350317	-0.252036	0.0226307	-0.0882333	0.154065	-0.0134318	0.963298	0.312013	0.482514	0.343731	0.099211	0.355939	0.0476358	-0.354378	0.4367	-0.296975	0.0355993	-0.146838	0.162659	-0.501734	0.0718468	-0.373167	0.00758984	0.119585	0.465265
sp|Q91W59|RBMS1_MOUSE	Rbms1	RBMS1_MOUSE RNA-binding motif, single-stranded-interacting protein 1	0.0730763	0.751469	0.149264	0.168126	0.300898	0.0380447	-0.0712761	0.810689	0.138678	0.209542	0.061716	0.702009	-0.0550596	0.846075	-0.119116	0.333055	-0.0780729	0.623492	-0.199412	0.452451	-0.129701	0.0958214	-0.317255	0.0440285	-0.122154	0.537314	-0.159574	0.53594	0.156759	0.15395	-0.24849	0.232313	-0.140011	0.593347	0.140402	0.150058
tr|E9PZ21|E9PZ21_MOUSE	Rbms1	E9PZ21_MOUSE RNA-binding motif, single-stranded-interacting protein 1	0.576578	0.301178	0.159628	0.674564	0.222133	0.31367	-0.541996	0.292948	-0.395722	0.228363	0.389228	0.51556	0.400824	0.358309	0.0244738	0.936821	-0.230559	0.501281	-0.71775	0.254848	-0.530877	0.212014	-0.0634631	0.898756	0.862325	0.0493613	0.65326	0.0178926	0.613703	0.28859	0.721153	0.0140139	0.282012	0.241612	0.772372	0.0273812
sp|Q8VC70|RBMS2_MOUSE	Rbms2	RBMS2_MOUSE RNA-binding motif, single-stranded-interacting protein 2	-0.0542473	0.789072	-0.207802	0.182032	-0.252854	0.00741625	-0.0770128	0.560995	-0.278325	0.0431764	-0.102494	0.449852	-0.0627064	0.644267	0.0997293	0.363885	-0.0244911	0.804417	-0.085472	0.672733	0.0292064	0.759325	0.125869	0.218266	0.133637	0.394272	0.0309926	0.81908	-0.212262	0.171549	-0.00608259	0.966592	-0.147603	0.385288	-0.339248	0.0463842
sp|P23492|PNPH_MOUSE	Pnp	PNPH_MOUSE Purine nucleoside phosphorylase	0.168823	0.647708	0.335636	0.315961	0.227824	0.386098	0.051871	0.879732	0.0671882	0.793304	0.232168	0.412528	0.236203	0.458561	0.266515	0.374368	0.284934	0.314857	0.119251	0.767982	-0.00193249	0.994394	0.289278	0.318191	-0.0681396	0.822213	-0.0601892	0.808906	-0.325643	0.285232	0.219934	0.415982	0.273514	0.354759	0.191459	0.46415
sp|Q99KR3|LACB2_MOUSE	Lactb2	LACB2_MOUSE Beta-lactamase-like protein 2	-0.122077	0.665324	0.332919	0.379519	0.520312	0.0436733	0.0149756	0.940797	0.0131928	0.520616	0.0846272	0.279525	-0.0962918	0.755602	0.0233441	0.919132	0.0433719	0.443156	0.0407608	0.789819	-0.296382	0.306585	-0.392313	0.0795198	-0.130767	0.499132	-0.0051568	0.97434	-0.067588	0.75774	-0.212083	0.497657	0.0313801	0.910724	0.0604111	0.778622
sp|Q9Z1G4|VPP1_MOUSE	Atp6v0a1	VPP1_MOUSE V-type proton ATPase 116 kDa subunit a isoform 1	0.631545	0.0977701	0.942909	0.027089	0.907742	0.0749414	0.0860861	0.843022	-0.307547	0.413898	-0.317636	0.114122	0.402101	0.345846	0.626617	0.183071	0.296074	0.375997	-0.143358	0.670113	-0.623839	0.042436	-0.929304	0.0164434	0.130536	0.598556	0.680919	0.00406811	0.616901	0.228292	0.618723	0.0147182	0.999989	0.0092387	0.595339	0.299696
sp|Q91W98|S15A4_MOUSE	Slc15a4	S15A4_MOUSE Solute carrier family 15 member 4	0.188209	0.347075	-0.0813744	0.718706	0.102668	0.210866	0.00962551	0.967636	-0.108368	0.540563	-0.232708	0.342108	0.111353	0.357326	0.0621883	0.782483	0.0407524	0.811314	-0.0672309	0.808247	0.0351943	0.832831	-0.294623	0.146521	-0.120125	0.605728	0.0224591	0.94106	0.0413336	0.863693	0.000853512	0.990246	-0.0237211	0.94397	-0.150622	0.489216
sp|Q9Z2L6|MINP1_MOUSE	Minpp1	MINP1_MOUSE Multiple inositol polyphosphate phosphatase 1	0.0949633	0.301903	0.151896	0.127084	0.319322	0.220494	0.146039	0.538099	0.155	0.196619	0.0399301	0.901934	-0.0894623	0.685419	0.000627994	0.992593	0.00860572	0.979528	-0.0383863	0.703176	0.0037317	0.967558	-0.270786	0.239364	-0.0685292	0.561379	0.0943539	0.38267	0.355475	0.0620186	-0.0119523	0.899316	0.249982	0.0614314	0.404011	0.0801775
sp|Q8BK58|HBAP1_MOUSE	Hspbap1	HBAP1_MOUSE HSPB1-associated protein 1	-0.114339	0.482268	-0.16795	0.218739	0.0857272	0.150235	0.311012	0.41703	-0.00777475	0.965983	0.230137	0.424073	-0.313354	0.429091	-0.17789	0.255179	-0.122651	0.628987	0.111997	0.384092	-0.0177154	0.91658	0.0217587	0.826742	-0.429316	0.165016	-0.0391043	0.816528	-0.160964	0.482017	-0.431658	0.186499	-0.224769	0.135762	-0.0534783	0.783556
sp|Q9JIF0|ANM1_MOUSE	Prmt1	ANM1_MOUSE Protein arginine N-methyltransferase 1	-0.198344	0.263341	-0.119916	0.496864	0.0427192	0.792768	0.298012	0.269799	0.265664	0.0561642	0.136076	0.303952	-0.474606	0.152258	-0.230505	0.275924	-0.0969035	0.279551	0.0217491	0.857219	0.155075	0.054709	-0.00354626	0.984401	-0.530312	0.134919	-0.425575	0.119706	-0.210958	0.291359	-0.706906	0.0909443	-0.390416	0.210582	-0.171785	0.313555
sp|P23475|XRCC6_MOUSE	Xrcc6	XRCC6_MOUSE X-ray repair cross-complementing protein 6	-0.227683	0.333932	-0.244452	0.150488	-0.289427	0.104478	0.024444	0.760805	0.0371743	0.813285	-0.0714384	0.611238	-0.333687	0.0787329	-0.297913	0.0907838	-0.261729	0.135282	-0.0815594	0.671554	-0.0162864	0.921424	-0.0437404	0.739312	0.00973688	0.886582	-0.117473	0.540711	-0.227327	0.237389	-0.299506	0.0842907	-0.378211	0.0959376	-0.560494	0.0468288
sp|Q8CI78|RMND1_MOUSE	Rmnd1	RMND1_MOUSE Required for meiotic nuclear division protein 1 homolog	0.394941	0.416824	0.711561	0.371855	0.542475	0.367923	-0.159681	0.806985	-0.148278	0.505973	-0.197311	0.696674	0.183648	0.791151	0.569264	0.445658	0.435633	0.554396	-0.370974	0.38145	-0.290575	0.348534	-0.304153	0.222541	0.181102	0.626479	0.290883	0.168284	0.209787	0.489648	0.205069	0.640237	0.711869	0.352006	0.448108	0.467264
tr|G3X920|G3X920_MOUSE	Armc8	G3X920_MOUSE Armadillo repeat containing 8, isoform CRA_b	-0.0187034	0.919535	0.0639059	0.561787	-0.0378358	0.728209	-0.215189	0.498455	-0.227048	0.396359	-0.228001	0.120083	0.114845	0.699902	0.00669687	0.975646	-0.0708336	0.449935	-0.0816408	0.679435	-0.284257	0.151913	-0.260999	0.128355	-0.0851913	0.63026	0.0174415	0.893042	-0.042931	0.846313	-0.185536	0.325827	-0.20291	0.119472	-0.341765	0.214695
sp|P16254|SRP14_MOUSE	Srp14	SRP14_MOUSE Signal recognition particle 14 kDa protein	-0.130881	0.417581	0.0524027	0.626628	-0.00319588	0.965995	-0.00611452	0.951616	-0.0366527	0.709416	0.0220427	0.909904	-0.192246	0.058569	0.0130464	0.881875	-0.0608224	0.513094	-0.0674805	0.695508	-0.076009	0.521831	-0.0355837	0.851678	-0.207866	0.145054	-0.0164717	0.927595	-0.1016	0.595997	-0.406227	0.0139846	-0.040078	0.821744	-0.14038	0.114994
sp|Q8R3D1|TBC13_MOUSE	Tbc1d13	TBC13_MOUSE TBC1 domain family member 13	-0.256479	0.396822	-0.303633	0.164319	-0.422979	0.0399123	0.277469	0.0026738	0.171474	0.0490825	0.255545	0.16817	-0.320153	0.246586	-0.0982023	0.428922	-0.127943	0.468602	0.213796	0.258233	0.376905	0.0723063	0.550581	0.0043573	-0.149818	0.00113285	-0.0459379	0.729057	-0.322917	0.0052175	-0.192502	0.431768	0.0273337	0.869981	-0.195315	0.141587
sp|O08547|SC22B_MOUSE	Sec22b	SC22B_MOUSE Vesicle-trafficking protein SEC22b	-0.104913	0.664148	-0.0214007	0.951899	0.0154196	0.951574	-0.126247	0.495873	0.0888709	0.525386	-0.0225075	0.909829	0.0265074	0.684712	0.00846478	0.972492	0.133763	0.532974	0.00517398	0.985482	0.118736	0.687249	0.0958362	0.708369	0.200726	0.341771	0.0908633	0.621017	0.152532	0.225415	0.100987	0.326634	0.188199	0.517438	0.263788	0.107922
sp|O70546|KDM6A_MOUSE	Kdm6a	KDM6A_MOUSE Lysine-specific demethylase 6A	0.0233132	0.905816	0.0656776	0.277685	0.0724256	0.534921	-0.0596522	0.759051	-0.0475122	0.679429	-0.104553	0.2573	0.141277	0.424317	0.215114	0.0279089	0.301894	0.111553	0.0583119	0.79586	0.101924	0.424411	0.124915	0.0978372	-0.0249045	0.894252	-0.202597	0.214811	-0.0154008	0.834162	0.0567206	0.718475	-0.0349948	0.645429	0.18194	0.237449
sp|Q3UJK4|GTPB2_MOUSE	Gtpbp2	GTPB2_MOUSE GTP-binding protein 2	0.206253	0.359396	-0.0373982	0.716371	-0.275903	0.129081	-0.0336944	0.534011	-0.182567	0.00225815	-0.0671232	0.588958	0.223266	0.310196	0.0360786	0.693025	-0.122902	0.435192	-0.0166812	0.837835	-0.109091	0.124543	0.0858778	0.414708	0.120628	0.00929757	0.188037	0.210673	-0.409482	0.0177252	0.3102	0.191807	0.041548	0.779423	-0.599507	0.0217887
sp|Q9R207|NBN_MOUSE	Nbn	NBN_MOUSE Nibrin	0.00988837	0.964241	0.0350653	0.711054	0.0246899	0.840694	-0.0614056	0.740595	-0.219204	0.0434003	-0.295291	0.225188	0.0726861	0.756526	0.0649201	0.436973	0.044135	0.804228	0.00139209	0.993423	-0.189349	0.104699	-0.275846	0.163242	-0.133442	0.558246	0.073517	0.262802	0.0783034	0.605243	-0.122162	0.647264	-0.0807668	0.355111	-0.172853	0.255595
tr|E9QNR6|E9QNR6_MOUSE	AI837181	E9QNR6_MOUSE Protein AI837181	0.0185012	0.958641	-0.00313788	0.904336	0.165407	0.139546	0.0408545	0.900491	0.0432169	0.785171	0.316817	0.243882	-0.289012	0.138188	-0.220203	0.0112866	-0.184856	0.322975	-0.266658	0.582953	-0.173848	0.337099	-0.0334463	0.843243	-0.180191	0.656083	0.0687711	0.784264	0.0528939	0.831089	-0.428348	0.201217	-0.108215	0.594193	0.184855	0.399058
sp|Q9D7N9|APMAP_MOUSE	Apmap	APMAP_MOUSE Adipocyte plasma membrane-associated protein	0.226813	0.252463	0.334882	0.00977562	0.362251	0.141308	-0.181105	0.528129	-0.11374	0.466304	-0.304085	0.0249596	0.29789	0.0453349	0.431771	0.0798987	0.42944	0.103068	-0.110029	0.723716	-0.0168519	0.515282	-0.236896	0.0549749	0.0159179	0.954108	0.100892	0.320621	0.190342	0.186401	0.132703	0.255716	0.418922	0.0355478	0.315698	0.206259
sp|Q4VAA7|SNX33_MOUSE	Snx33	SNX33_MOUSE Sorting nexin-33	0.406068	0.109004	0.308336	0.515456	0.205882	0.609512	-0.257958	0.00999162	-0.351846	0.428357	0.0670388	0.897161	0.189902	0.317558	0.296206	0.499429	0.0670721	0.89858	-0.474124	0.00615516	-0.363977	0.448121	-0.0717715	0.849806	0.39775	0.179608	0.506363	0.413353	0.0624901	0.881399	0.329694	0.305828	0.450723	0.460952	0.196601	0.655013
sp|Q9CQ88|TSN31_MOUSE	Tspan31	TSN31_MOUSE Tetraspanin-31	-0.0982687	0.489822	-0.240722	0.00464835	-0.618996	0.0688325	-0.120368	0.284883	-0.263762	0.112758	-0.514916	0.0823328	0.0292049	0.3523	-0.0750343	0.458041	-0.312398	0.182126	0.00710576	0.964541	-0.0980747	0.210454	-0.208318	0.352609	0.0703081	0.603416	-0.0125643	0.925939	-0.00472545	0.916311	-0.0208548	0.825352	-0.351361	0.082981	-0.83204	0.00126822
sp|Q922X9|ANM7_MOUSE	Prmt7	ANM7_MOUSE Protein arginine N-methyltransferase 7	0.0519638	0.776163	0.0955693	0.647171	0.214897	0.0302776	0.13108	0.627838	0.13086	0.18937	-0.0227794	0.953716	-0.0766075	0.361291	0.0841942	0.210613	0.235259	0.530922	0.00250829	0.993514	0.119485	0.585661	-0.00241744	0.989018	-0.222299	0.443683	-0.471068	0.0807094	-0.35541	0.147739	-0.167827	0.16158	-0.256014	0.196694	-0.142931	0.0470785
sp|P60762-2|MO4L1_MOUSE	Morf4l1	MO4L1_MOUSE Isoform 2 of Mortality factor 4-like protein 1	-0.115113	0.791806	-0.111106	0.141274	0.190571	0.351197	0.183995	0.582974	0.174356	0.563076	0.093939	0.4034	-0.112704	0.708063	-0.0878166	0.698969	0.129431	0.496435	0.186404	0.685673	0.197646	0.358463	0.0327982	0.753412	-0.508	0.222307	-0.234476	0.327451	-0.090474	0.665213	-0.436709	0.245332	-0.147937	0.230913	0.132896	0.609553
sp|Q6PCM2|INT6_MOUSE	Ints6	INT6_MOUSE Integrator complex subunit 6	-0.0127237	0.832935	-0.114521	0.493129	-0.0867066	0.31296	-0.147698	0.246115	-0.113407	0.252073	-0.186368	0.320751	0.07598	0.0172519	0.100749	0.559341	0.114257	0.525488	-0.0589948	0.630436	0.101864	0.202534	0.0145955	0.776003	0.166614	0.215873	-0.0664963	0.405254	0.047187	0.670013	0.0948951	0.0524674	-0.0791538	0.632288	-0.0249242	0.836432
sp|Q67FY2|BCL9L_MOUSE	Bcl9l	BCL9L_MOUSE B-cell CLL/lymphoma 9-like protein	0.030495	0.796547	0.102526	0.698877	-0.00419982	0.978627	0.0180857	0.959064	-0.0241142	0.930303	0.172196	0.450541	-0.254809	0.503689	0.108154	0.699346	0.0286178	0.887032	-0.267219	0.105011	-0.0184852	0.943534	0.205014	0.300231	0.0659016	0.684739	0.0363057	0.903849	-0.101034	0.728183	-0.170822	0.364841	0.120346	0.693652	0.0997794	0.726093
sp|Q9CQV5|RT24_MOUSE	Mrps24	RT24_MOUSE 28S ribosomal protein S24, mitochondrial	-0.0331746	0.835389	-0.130834	0.679735	-0.150302	0.00516261	-0.201829	0.258059	-0.531113	0.0459	-0.257888	0.298304	-0.0714523	0.732667	0.172242	0.347443	0.120478	0.0229402	-0.240107	0.0516274	-0.228037	0.476243	0.0128918	0.950663	-0.0254138	0.763866	0.650915	0.184045	0.0335412	0.88119	-0.298696	0.181653	0.292044	0.475632	-0.103869	0.291392
sp|P32261|ANT3_MOUSE	Serpinc1	ANT3_MOUSE Antithrombin-III	0.524437	0.174749	1.63823	0.0440458	1.86788	0.0154114	-0.465024	0.442422	0.310159	0.444175	-0.276319	0.423948	0.975846	0.200692	0.179065	0.606874	0.757021	0.135233	-0.0136149	0.948573	-1.14901	0.0952992	-1.38718	0.0178458	0.222367	0.316391	0.904773	0.481409	1.55732	0.108416	0.733189	0.0925694	1.394	0.313954	2.03803	0.0715837
tr|E9Q4F7|E9Q4F7_MOUSE	Ankrd11	E9Q4F7_MOUSE Protein Ankrd11	0.218924	0.0218628	-0.0317542	0.673452	0.0952641	0.550396	-0.0327606	0.704907	-0.127969	0.279465	0.00667919	0.949114	0.199626	0.0433347	0.248898	0.00583705	0.170021	0.0647953	-0.0520588	0.53318	0.152683	0.289629	0.0814356	0.654298	0.100679	0.32271	-0.0728311	0.653837	0.0208653	0.945103	0.267544	0.0293924	0.0480981	0.706404	0.197565	0.520858
sp|Q9Z0F8|ADA17_MOUSE	Adam17	ADA17_MOUSE Disintegrin and metalloproteinase domain-containing protein 17	0.183571	0.493257	0.30271	0.36497	-0.0708648	0.739598	0.0892964	0.647216	0.0574505	0.447159	0.00404003	0.988184	-0.00570673	0.973105	0.200807	0.46953	-0.0845432	0.799678	-0.099981	0.709722	-0.0444528	0.783346	-0.00963835	0.921414	0.0555565	0.813254	-0.0238439	0.895964	-0.215952	0.00421253	0.139146	0.545365	0.234414	0.478931	-0.296455	0.214308
sp|Q78PG9|CCD25_MOUSE	Ccdc25	CCD25_MOUSE Coiled-coil domain-containing protein 25	-0.0242796	0.894656	-0.109911	0.472988	0.0250988	0.932722	-0.120096	0.519671	-0.0146603	0.441791	-0.104639	0.641835	0.113571	0.539594	0.0509266	0.712125	0.189948	0.567718	0.0177548	0.922869	0.146178	0.0671661	0.0602097	0.753321	-0.0363475	0.82732	-0.203985	0.14125	-0.20443	0.340235	-0.0428724	0.797181	-0.167718	0.371319	-0.119121	0.693451
sp|P31266|SUH_MOUSE	Rbpj	SUH_MOUSE Recombining binding protein suppressor of hairless	-0.0988745	0.661584	-0.249385	0.439337	-0.192554	0.575863	-0.134546	0.507242	-0.0645119	0.741648	-0.239125	0.368789	-0.0123195	0.961202	0.0391266	0.887055	0.181266	0.534659	-0.0479907	0.738446	0.223999	0.367813	0.134695	0.657466	-0.214503	0.104584	-0.323494	0.0916761	-0.220369	0.465914	-0.361368	0.162517	-0.34888	0.227934	-0.278228	0.421909
sp|Q8R3C6|RBM19_MOUSE	Rbm19	RBM19_MOUSE Probable RNA-binding protein 19	-0.0906932	0.236988	0.0916729	0.315627	0.712137	0.0249117	-0.10315	0.376982	0.0635302	0.54721	-0.0259884	0.862569	0.060687	0.619823	0.0447128	0.644742	0.380932	0.0490394	0.0482303	0.147757	0.0165701	0.8463	-0.357194	0.142617	-0.0153322	0.371928	0.163748	0.27141	0.40746	0.192183	-0.0577952	0.38135	0.271991	0.121547	0.762403	0.0542963
sp|Q9EQQ9|NCOAT_MOUSE	Mgea5	NCOAT_MOUSE Bifunctional protein NCOAT	-2.07065	0.0185535	-2.85491	0.0215599	-2.87422	0.0331703	-0.556373	0.483734	-0.75608	0.2724	-1.32053	0.0383401	-1.73578	0.0848296	-2.67137	0.0318622	-2.32436	0.0340407	-0.221504	0.680327	-0.572535	0.326039	-0.770674	0.198622	-0.338996	0.583825	-0.156336	0.75237	0.340795	0.00426763	-2.63115	0.0197079	-3.58378	0.0131072	-3.3041	0.0111096
sp|Q9CQC5|BORG2_MOUSE	Cdc42ep3	BORG2_MOUSE Cdc42 effector protein 3	-0.888591	0.314078	-0.644109	0.360629	-0.36914	0.304244	-0.214972	0.527378	-0.308452	0.0281368	-0.407156	0.503092	0.116118	0.822985	0.241678	0.567377	0.56647	0.410487	0.789738	0.295378	0.577335	0.302561	0.528455	0.0767697	-0.297758	0.500279	-0.228157	0.106846	-0.0207795	0.898665	-0.396611	0.518977	-0.294931	0.500231	0.138535	0.651107
sp|P20060|HEXB_MOUSE	Hexb	HEXB_MOUSE Beta-hexosaminidase subunit beta	-0.0508782	0.883731	0.123775	0.560601	-0.279712	0.18593	-0.197521	0.641745	-0.407804	0.0266434	-0.666149	0.196834	0.327929	0.256147	0.199369	0.22339	0.0689359	0.854193	0.181286	0.71333	-0.33221	0.162821	-0.317501	0.220741	0.0829339	0.810652	0.490669	0.0133022	0.206756	0.235459	0.213342	0.067375	0.282234	0.121094	-0.390457	0.0160228
sp|Q8BSF4|PISD_MOUSE	Pisd	PISD_MOUSE Phosphatidylserine decarboxylase proenzyme	0.254187	0.135783	0.258851	0.320803	0.437489	0.297775	-0.242823	0.151997	-0.354646	0.158308	-0.686421	0.0324238	0.238766	0.0195917	0.217238	0.212174	0.528635	0.225379	-0.258244	0.218941	-0.396259	0.220143	-0.595275	0.0551475	0.078181	0.536822	0.226184	0.35374	0.220131	0.448214	0.0741241	0.122947	0.0887763	0.625838	0.0623441	0.87974
tr|E9Q7C4|E9Q7C4_MOUSE	Prr14l	E9Q7C4_MOUSE Protein Prr14l	-0.276857	0.145641	-0.46757	0.0706303	-0.313228	0.119059	0.0766844	0.711801	-0.0303005	0.89794	-0.0866804	0.635937	-0.234362	0.219609	-0.143469	0.485994	-0.00867639	0.95972	0.119179	0.556522	0.2938	0.243206	0.217871	0.223034	-0.136179	0.427397	-0.37329	0.264252	-0.516212	0.18161	-0.293857	0.045151	-0.547059	0.121117	-0.611568	0.137312
sp|Q8BVE8|NSD2_MOUSE	Whsc1	NSD2_MOUSE Histone-lysine N-methyltransferase NSD2	0.16132	0.302282	-0.24562	0.181121	-0.471009	0.00023203	-0.124342	0.620321	-0.123344	0.56007	-0.323781	0.0879148	0.168211	0.00282634	0.142166	0.434357	0.165756	0.230327	-0.117451	0.677772	0.264442	0.236637	0.312984	0.0119418	-0.0129431	0.966044	-0.30029	0.313653	-0.211068	0.496874	0.0309258	0.86747	-0.281468	0.29641	-0.369093	0.28354
sp|Q6P2L6|NSD3_MOUSE	Whsc1l1	NSD3_MOUSE Histone-lysine N-methyltransferase NSD3	0.243098	0.0267039	0.154065	0.0116656	0.16046	0.197621	-0.22467	0.222192	-0.24483	0.00540778	-0.290719	0.132896	0.253289	0.0735841	0.315742	0.00111522	0.296078	0.10822	-0.214479	0.198734	-0.0831535	0.0649829	-0.1551	0.257426	0.187074	0.241226	0.0568525	0.37132	0.344633	0.079688	0.215693	0.0349202	0.127764	0.114933	0.349992	0.0599894
tr|E9QAE4|E9QAE4_MOUSE	Nsd1	E9QAE4_MOUSE Histone-lysine N-methyltransferase, H3 lysine-36 and H4 lysine-20-specific	-0.0692538	0.827084	-0.466527	0.158656	-0.531545	0.103503	-0.00975903	0.972183	-0.0482378	0.836235	-0.116685	0.693575	0.0411535	0.909588	-0.0742849	0.801071	-0.141912	0.30844	0.100648	0.651133	0.344005	0.1364	0.272948	0.457271	0.000740487	0.996362	-0.0909615	0.644601	-0.277234	0.391439	0.032135	0.909094	-0.213484	0.452963	-0.535831	0.0350764
sp|Q6P2L6-2|NSD3_MOUSE	Whsc1l1	NSD3_MOUSE Isoform 2 of Histone-lysine N-methyltransferase NSD3	0.105612	0.484564	0.320547	0.1401	0.387283	0.0632735	0.0404649	0.871644	-0.0288269	0.823153	-0.0566852	0.771732	0.0824697	0.56458	0.389432	0.0682704	0.365104	0.016956	0.017323	0.945166	0.0400575	0.800987	-0.078865	0.722866	-0.0708789	0.798052	-0.255505	0.336059	0.176117	0.401323	0.0520557	0.772145	0.1051	0.651896	0.484535	0.00361646
sp|Q8C854|MYEF2_MOUSE	Myef2	MYEF2_MOUSE Myelin expression factor 2	-0.0645787	0.82373	0.100716	0.379186	0.155967	0.357284	-0.113444	0.0638855	-0.117911	0.230208	-0.242594	0.0695628	0.198193	0.284862	0.224802	0.129207	0.236291	0.233438	0.149328	0.562762	0.00617447	0.937188	-0.162271	0.0759741	-0.0453255	0.245959	0.0799545	0.24549	0.223224	0.0571044	0.0394236	0.799915	0.186845	0.131642	0.21692	0.248538
sp|Q8C0D7|ING4_MOUSE	Ing4	ING4_MOUSE Inhibitor of growth protein 4	0.0867552	0.688355	0.239224	0.399702	-0.290378	0.343813	0.147531	0.0965555	-0.626107	0.105767	0.210679	0.440157	0.00592921	0.939761	0.579856	0.0855168	-0.077218	0.810571	0.0667046	0.747276	-0.285475	0.384996	0.423839	0.112703	-0.0753212	0.747595	0.516405	0.100466	-0.172679	0.166972	0.0781386	0.745459	0.470155	0.0625923	-0.0392186	0.859271
sp|Q8CHP0|ZC3H3_MOUSE	Zc3h3	ZC3H3_MOUSE Zinc finger CCCH domain-containing protein 3	0.0724136	0.66695	0.141202	0.64207	0.33311	0.0839427	0.0121594	0.976796	-0.103464	0.655051	-0.0943058	0.633498	0.147914	0.712607	0.403404	0.146426	0.67011	0.0143942	0.0876594	0.692304	0.158738	0.625357	0.242694	0.311552	0.0492569	0.890393	0.0720203	0.643837	-0.133013	0.527301	0.20933	0.545259	0.371961	0.0564957	0.442791	0.0415858
sp|Q6QI06|RICTR_MOUSE	Rictor	RICTR_MOUSE Rapamycin-insensitive companion of mTOR	-0.177919	0.305342	-0.094597	0.512298	-0.18161	0.342901	0.0383801	0.846784	-0.0534204	0.688387	0.0791294	0.426468	-0.140756	0.449818	-0.073951	0.639317	-0.162793	0.399917	0.0755431	0.678724	-0.0327744	0.766576	0.0979469	0.283333	-0.214666	0.27774	0.0257728	0.818597	-0.0926075	0.210673	-0.317042	0.110828	-0.101599	0.491223	-0.176271	0.336502
sp|Q8R3P9|ANR32_MOUSE	Ankrd32	ANR32_MOUSE Ankyrin repeat domain-containing protein 32	-0.0427804	0.819645	-0.549557	0.020055	0.113735	0.0139775	0.209826	0.0246218	0.236419	0.0792119	-0.0291838	0.864549	-0.189334	0.0463395	-0.348634	0.0381374	0.146184	0.356908	0.0632721	0.735261	0.437342	0.0316064	0.00326595	0.973891	-0.174306	0.190931	-0.280762	0.0216518	-0.0602433	0.642857	-0.153814	0.240442	-0.392977	0.0106003	0.0567574	0.497901
sp|Q6PD19|CJ076_MOUSE	Armh3	CJ076_MOUSE UPF0668 protein C10orf76 homolog	-0.32475	0.0437567	-0.314083	0.0480886	-0.659875	0.0432998	0.281657	0.173023	0.200631	0.171204	0.148137	0.457802	-0.246313	0.194017	-0.177876	0.11912	-0.441024	0.112518	0.360094	0.0493632	0.336838	0.075995	0.366988	0.123342	-0.662103	0.0649053	-0.422381	0.0420497	-0.583255	0.0567157	-0.62676	0.0675992	-0.399626	0.0206167	-0.876141	0.0262118
sp|Q9D1Q1|MPH6_MOUSE	Mphosph6	MPH6_MOUSE M-phase phosphoprotein 6	-0.0517033	0.702756	-0.233191	0.087362	-0.364149	0.041142	0.0639505	0.548792	0.221758	0.228336	0.14629	0.225372	-0.00249534	0.987553	-0.192109	0.139607	-0.306681	0.0456366	0.113159	0.111018	0.26284	0.170708	0.203758	0.15536	0.08762	0.298448	-0.0474566	0.805052	0.107718	0.341504	0.149075	0.360432	-0.0178077	0.907252	-0.0526732	0.535811
sp|A2AJQ3|D19L4_MOUSE	Dpy19l4	D19L4_MOUSE Probable C-mannosyltransferase DPY19L4	-0.414044	0.0583663	-0.0116496	0.97028	-0.101376	0.684992	-0.0402577	0.357385	-0.0615497	0.863742	-0.356449	0.507239	-0.240111	0.00437247	0.271489	0.512685	0.0135602	0.9671	0.133675	0.344417	0.221589	0.456458	-0.241512	0.607251	-0.307687	0.019862	-0.152784	0.772117	-0.0112566	0.982093	-0.588056	0.00299304	0.0571554	0.916258	-0.354145	0.346766
sp|P03958|ADA_MOUSE	Ada	ADA_MOUSE Adenosine deaminase	-0.244968	0.469372	-0.720835	0.0528064	-0.859754	0.115984	0.30352	0.221173	-0.0198829	0.873065	0.452446	0.192055	-0.682319	0.0226149	-0.590848	0.0359569	-0.768135	0.0952901	-0.133831	0.70725	0.110104	0.58171	0.544066	0.215316	-0.0877228	0.840861	-0.00283034	0.992953	-0.178079	0.619427	-0.466522	0.323702	-0.613561	0.165166	-0.493768	0.266374
sp|Q8C3W1|CA198_MOUSE	2310022B05Rik	CA198_MOUSE Uncharacterized protein C1orf198 homolog	0.126403	0.562423	0.0862168	0.866706	0.142633	0.747181	0.154299	0.296271	0.00222114	0.990653	0.0569627	0.750431	-0.0109499	0.894181	0.22641	0.0535208	0.184575	0.369549	0.016946	0.940617	0.142414	0.794811	0.0989048	0.820892	0.14915	0.239726	0.001964	0.995866	-0.324254	0.211357	0.292498	0.0146434	0.230595	0.517448	-0.0827162	0.694985
sp|Q6DIB4|CT112_MOUSE	Nol4l	CT112_MOUSE Uncharacterized protein C20orf112 homolog	-0.214857	0.419787	-0.425526	0.0935617	-0.63771	0.00486296	0.242851	0.282226	-0.0722076	0.486327	-0.21063	0.730682	-0.490736	0.136403	-0.0947427	0.602914	0.107697	0.747247	-0.0330277	0.87092	0.258576	0.0414287	0.534778	0.354941	0.241976	0.246796	-0.00882973	0.984252	-0.685002	0.64009	-0.00590897	0.977867	-0.17578	0.714322	-0.787934	0.571209
sp|Q6P9Q4|FHOD1_MOUSE	Fhod1	FHOD1_MOUSE FH1/FH2 domain-containing protein 1	0.0912741	0.779207	0.0208706	0.954425	-0.16498	0.588873	0.356281	0.20243	0.25956	0.253144	0.428108	0.221299	-0.236402	0.386482	0.0206995	0.934856	-0.137298	0.649244	0.0286045	0.924464	0.259389	0.458464	0.45579	0.201915	-0.350994	0.089837	-0.451172	0.0805737	-0.645008	0.0676865	-0.231116	0.265133	-0.170912	0.49286	-0.354198	0.214742
sp|Q9D1L0|CHCH2_MOUSE	Chchd2	CHCH2_MOUSE Coiled-coil-helix-coiled-coil-helix domain-containing protein 2, mitochondrial	0.358613	0.249994	0.907677	0.050567	0.840138	0.183756	0.359177	0.378828	0.157465	0.828506	0.223548	0.494525	0.0983279	0.801019	0.438652	0.45507	0.423268	0.436442	0.0988919	0.651696	-0.31156	0.579853	-0.193323	0.503515	0.00789659	0.974291	0.597963	0.343079	0.113449	0.795016	0.465402	0.201922	1.19408	0.035933	0.760264	0.278638
tr|E9Q8D0|E9Q8D0_MOUSE	Dnajc21	E9Q8D0_MOUSE Protein Dnajc21	0.00825325	0.978169	-0.367196	0.225677	-0.311884	0.344865	0.0271496	0.425456	-0.145285	0.0469315	-0.180865	0.453003	0.084258	0.745063	-0.0105715	0.964729	0.0124665	0.968968	0.103154	0.55134	0.211339	0.0264282	0.143485	0.43864	0.15916	0.00832903	-0.140183	0.128071	-0.169794	0.00537137	0.270567	0.351872	-0.29604	0.304975	-0.338192	0.242459
sp|Q6A098|SBP2L_MOUSE	Secisbp2l	SBP2L_MOUSE Selenocysteine insertion sequence-binding protein 2-like	0.336434	0.0361261	0.186373	0.0695683	0.0378128	0.179434	-0.250705	0.0825276	0.103584	0.607709	-0.0150366	0.921625	0.367487	0.0467492	0.0888391	0.625683	0.222207	0.0877567	-0.219653	0.0645552	0.00605017	0.952141	0.169358	0.284341	0.226258	0.0382002	0.0377562	0.862294	0.00913321	0.944846	0.34304	0.0241715	0.23018	0.32468	0.216304	0.00752559
sp|Q9EQ28|DPOD3_MOUSE	Pold3	DPOD3_MOUSE DNA polymerase delta subunit 3	-0.189912	0.407496	-0.402194	0.0929236	-0.573512	0.0280503	0.141608	0.444533	0.0989893	0.206978	-0.0375189	0.778253	-0.205884	0.414516	-0.277542	0.0929612	-0.339137	0.0646065	0.125636	0.415014	0.223641	0.178097	0.196856	0.249464	-0.142991	0.320196	-0.371322	0.0791568	-0.361509	0.0548632	-0.207267	0.354448	-0.549875	0.0540491	-0.738165	0.00440232
sp|Q9CQN7|RM41_MOUSE	Mrpl41	RM41_MOUSE 39S ribosomal protein L41, mitochondrial	-0.192481	0.171556	-0.20563	0.525814	-0.418814	0.0914995	-0.0281854	0.840573	0.186936	0.474229	-0.212934	0.500232	-0.116372	0.235519	-0.264345	0.497589	-0.186528	0.573303	0.0479233	0.760566	0.128222	0.406783	0.0193517	0.853184	0.0651666	0.687793	-0.162172	0.311685	-0.0196209	0.906993	-0.0793912	0.49579	-0.239581	0.467071	-0.419083	0.144305
sp|Q5SV80|MYO19_MOUSE	Myo19	MYO19_MOUSE Unconventional myosin-XIX	-0.101179	0.342216	0.0749905	0.81196	0.335091	0.0124649	-0.00230433	0.993336	0.33755	0.297409	0.053162	0.649385	-0.0687784	0.81069	-0.102354	0.758082	0.175315	0.126947	0.0300961	0.630237	0.160206	0.551214	-0.106614	0.322933	-0.176325	0.483326	-0.223522	0.496208	0.307802	0.167829	-0.247408	0.370137	0.0116742	0.973809	0.536279	0.0506287
sp|Q9Z1B8|PHF1_MOUSE	Phf1	PHF1_MOUSE PHD finger protein 1	0.383028	0.299323	0.0738869	0.804269	-0.147929	0.654729	-0.150528	0.59213	-0.320034	0.12402	-0.278492	0.568049	0.327324	0.400794	0.16947	0.554453	0.261247	0.518959	-0.206232	0.396909	-0.224451	0.298989	0.130684	0.757404	-0.0881128	0.692245	0.14327	0.371759	-0.0356068	0.913478	0.0886828	0.778147	-0.00729398	0.978624	-0.0528521	0.783254
sp|Q9R078|AAKB1_MOUSE	Prkab1	AAKB1_MOUSE 5'-AMP-activated protein kinase subunit beta-1	0.256705	0.612036	0.186344	0.476165	0.14896	0.535305	0.111403	0.784696	0.262155	0.214063	0.493793	0.0823834	-0.0921671	0.777687	-0.105729	0.620886	-0.0598618	0.769612	-0.237469	0.670763	-0.0299172	0.885819	0.284972	0.247975	0.0323308	0.917982	0.124727	0.387686	-0.0467611	0.666518	0.0515665	0.797851	0.281154	0.217342	0.387171	0.101198
sp|Q6PAM0|AAKB2_MOUSE	Prkab2	AAKB2_MOUSE 5'-AMP-activated protein kinase subunit beta-2	-0.0453425	0.685994	0.0147486	0.871889	0.11888	0.547786	0.0497814	0.823257	0.241073	0.510628	-0.00318652	0.990295	0.0931728	0.582745	-0.0997348	0.710702	0.20222	0.48889	0.188297	0.372078	0.12659	0.608799	0.0801526	0.653611	-0.186515	0.315043	-0.223775	0.617057	-0.0235123	0.906969	-0.0435613	0.41713	-0.0824369	0.825251	0.175521	0.45039
sp|Q61602|GLI3_MOUSE	Gli3	GLI3_MOUSE Transcriptional activator GLI3	-0.110251	0.608569	0.0010462	0.99689	0.0464282	0.798452	-0.112164	0.566606	0.085606	0.754071	-0.0404675	0.720753	0.00536409	0.980574	-0.0563022	0.86213	0.12766	0.562129	0.00345065	0.983799	0.0282576	0.888489	0.0407641	0.282976	0.0265783	0.867046	-0.432508	0.159743	-0.202762	0.461073	-0.0802219	0.691258	-0.403205	0.251551	-0.11557	0.713864
sp|P70193|LRIG1_MOUSE	Lrig1	LRIG1_MOUSE Leucine-rich repeats and immunoglobulin-like domains protein 1	-0.465479	0.495526	-0.0798046	0.481165	-0.608188	0.200831	-0.462462	0.224214	-0.398865	0.244701	-0.385951	0.460094	-0.221894	0.39673	-0.177948	0.544213	-0.388484	0.473379	-0.218876	0.745226	-0.497008	0.0314692	-0.166247	0.633435	0.385727	0.231869	0.400833	0.264864	0.394245	0.127271	-0.298629	0.193562	-0.17598	0.571388	-0.380189	0.197421
sp|Q99LX5|MMTA2_MOUSE	Mmtag2	MMTA2_MOUSE Multiple myeloma tumor-associated protein 2 homolog	0.250952	0.10055	-0.276389	0.17228	-0.363603	0.0164318	-0.0357202	0.911802	0.130179	0.637707	-0.133101	0.042813	0.0840949	0.482083	-0.238866	0.416703	-0.190922	0.0641383	-0.202577	0.546299	0.167702	0.34098	0.0395795	0.20419	0.0144456	0.963205	-0.187955	0.319525	-0.102583	0.543939	0.0628204	0.476792	-0.296642	0.169038	-0.426607	0.101855
sp|Q9DCN2|NB5R3_MOUSE	Cyb5r3	NB5R3_MOUSE NADH-cytochrome b5 reductase 3	0.353674	0.225248	0.142339	0.598399	0.0327351	0.905761	-0.00705838	0.978872	-0.155971	0.227742	-0.121057	0.542508	0.0907192	0.341625	-0.0463879	0.78502	-0.166807	0.446272	-0.270013	0.467392	-0.344698	0.221867	-0.320599	0.308277	0.0756752	0.779652	0.0805051	0.658176	0.153475	0.195622	0.159336	0.16951	-0.121854	0.597778	-0.134388	0.314823
sp|Q8R2Y8|PTH2_MOUSE	Ptrh2	PTH2_MOUSE Peptidyl-tRNA hydrolase 2, mitochondrial	-0.0607848	0.757434	-0.234397	0.477124	-0.0455631	0.749117	-0.159712	0.583926	-0.0674551	0.730627	-0.324978	0.191649	-0.0196084	0.940862	-0.223526	0.51369	0.0402125	0.862652	-0.118536	0.594459	-0.0565841	0.736388	-0.239203	0.0237548	-0.0195925	0.927781	-0.061197	0.726594	0.121151	0.0474045	-0.198913	0.372548	-0.352178	0.32662	-0.163615	0.310783
sp|Q91YQ5|RPN1_MOUSE	Rpn1	RPN1_MOUSE Dolichyl-diphosphooligosaccharide--protein glycosyltransferase subunit 1	0.260561	0.249207	0.0366126	0.429647	0.0670159	0.123369	-0.256693	0.167364	-0.315714	0.000203623	-0.481551	0.0701901	0.258321	0.0339303	0.11567	0.0575082	0.142582	0.407296	-0.258933	0.317599	-0.236656	0.0100097	-0.405985	0.000437806	0.184461	0.37563	0.168772	0.039682	0.363845	0.00369101	0.186089	0.26155	-0.0312721	0.558739	0.0248764	0.530729
sp|Q8C033|ARHGA_MOUSE	Arhgef10	ARHGA_MOUSE Rho guanine nucleotide exchange factor 10	0.621376	0.295756	0.326843	0.386087	0.231973	0.616918	-0.0901476	0.707181	-0.653815	0.112004	-0.533933	0.0453079	0.0811048	0.853065	0.0692498	0.851987	0.0232585	0.959833	-0.630419	0.171061	-0.911409	0.0434372	-0.742647	0.00523455	0.30017	0.323368	0.450958	0.301204	-0.0102926	0.95637	0.291127	0.541348	-0.133607	0.767564	-0.520967	0.345719
sp|A2AWP8|ARGAL_MOUSE	Arhgef10l	ARGAL_MOUSE Rho guanine nucleotide exchange factor 10-like protein	-0.624137	0.176733	0.169684	0.67928	0.0398633	0.694777	0.145438	0.419749	0.273634	0.0905196	0.250191	0.246837	-0.440358	0.249962	-0.377746	0.378228	-0.266229	0.0796836	0.329217	0.233486	-0.273796	0.193778	-0.0559017	0.758408	-0.290559	0.117348	-0.0637932	0.826007	-0.219287	0.544658	-0.585478	0.15125	-0.167906	0.723705	-0.235325	0.479325
sp|P18155|MTDC_MOUSE	Mthfd2	MTDC_MOUSE Bifunctional methylenetetrahydrofolate dehydrogenase/cyclohydrolase, mitochondrial	0.532023	0.133551	0.145796	0.779493	0.391942	0.461905	-0.470019	0.440725	-0.849183	0.205273	-0.390763	0.463696	0.871905	0.240095	0.554524	0.409968	0.304847	0.664834	-0.130137	0.349349	-0.440454	0.346859	-0.477858	0.0426413	0.887415	0.0382998	1.06158	0.156481	0.83259	0.12705	1.2893	0.0382589	0.766922	0.299962	0.746673	0.297626
sp|D3YZG8|MTD2L_MOUSE	Mthfd2l	MTD2L_MOUSE Probable bifunctional methylenetetrahydrofolate dehydrogenase/cyclohydrolase 2	0.313255	0.0675453	0.198041	0.594288	0.256522	0.532938	0.0348155	0.736763	-0.105062	0.534394	0.106084	0.781746	0.277679	0.118435	0.353674	0.257626	-0.213215	0.637058	-0.000759817	0.991947	0.0505712	0.864652	-0.363653	0.328675	-0.436401	0.098423	-0.120215	0.402771	0.112026	0.325951	-0.123906	0.514122	0.128397	0.602913	0.00489446	0.983663
sp|Q3TI53|SCHI1_MOUSE	Schip1	SCHI1_MOUSE Schwannomin-interacting protein 1	-0.0413962	0.904326	-0.522853	0.353416	-0.142788	0.367829	0.132273	0.127859	0.0383456	0.786611	0.0290928	0.924591	0.0798637	0.361186	-0.202983	0.386239	0.182696	0.57188	0.253533	0.488862	0.358216	0.478314	0.354577	0.101165	-0.210244	0.206909	-0.0471221	0.767654	-0.289142	0.0921781	0.00189224	0.989042	-0.211759	0.3915	-0.077353	0.506397
sp|Q9QX66|DPF1_MOUSE	Dpf1	DPF1_MOUSE Zinc finger protein neuro-d4	0.329108	0.139331	0.194998	0.692367	-0.282727	0.470915	0.333982	0.485176	0.228866	0.342709	-0.188732	0.485643	-0.0118278	0.978278	0.0982312	0.62968	0.10612	0.672562	-0.0069544	0.969176	0.1321	0.788297	0.200115	0.600493	-0.32701	0.109495	-0.315166	0.387333	-0.237826	0.512668	-0.00485576	0.960342	0.0119314	0.969916	-0.320439	0.393385
sp|Q8VCM4|LIPT_MOUSE	Lipt1	LIPT_MOUSE Lipoyltransferase 1, mitochondrial	-0.117117	0.454546	-0.0817964	0.124306	0.103481	0.584279	0.0384148	0.86823	0.175663	0.613017	-0.130928	0.417895	-0.182982	0.460283	-0.0759155	0.748793	0.260996	0.236456	-0.0274495	0.853677	0.181543	0.48574	0.0265866	0.861189	-0.278782	0.126877	-0.281568	0.31555	0.0563808	0.810292	-0.423349	0.0566599	-0.181821	0.00482353	0.186448	0.492901
sp|Q6R891|NEB2_MOUSE	Ppp1r9b	NEB2_MOUSE Neurabin-2	-0.0842803	0.753619	-0.111692	0.270966	-0.288802	0.0222742	0.0145331	0.963038	0.00529709	0.970245	0.0288725	0.812488	-0.0148145	0.938043	0.128069	0.155642	-0.00902522	0.898726	0.0839989	0.818589	0.245058	0.20953	0.30865	0.0863511	-0.0859416	0.77483	0.0244879	0.916815	0.00126933	0.993227	-0.086223	0.607641	0.157854	0.461465	0.0211166	0.852701
sp|Q60738|ZNT1_MOUSE	Slc30a1	ZNT1_MOUSE Zinc transporter 1	-0.898683	0.044222	-0.286525	0.176316	0.0271051	0.947561	-0.243488	0.570514	0.211673	0.334663	-0.444073	0.391352	-0.291583	0.119776	-0.447606	0.125276	-0.0373099	0.925861	0.363612	0.455588	0.0505918	0.734756	-0.508488	0.34802	-0.330551	0.572451	-0.403582	0.400078	0.390648	0.48063	-0.865623	0.134532	-0.639516	0.23767	-0.0907345	0.843956
sp|Q8VBU8|BANP_MOUSE	Banp	BANP_MOUSE Protein BANP	0.267972	0.118104	0.0156169	0.923463	0.260159	0.167516	-0.0288952	0.884036	-0.0505278	0.725918	0.160289	0.109419	0.324591	0.208138	0.242972	0.045608	0.444273	0.0601784	0.0277233	0.803361	0.176827	0.436048	0.344403	0.0418739	0.395652	0.0734581	0.141552	0.500872	0.228466	0.242593	0.691347	0.0273124	0.333996	0.126755	0.833028	0.0394536
sp|Q7TMW6|NARFL_MOUSE	Narfl	NARFL_MOUSE Cytosolic Fe-S cluster assembly factor NARFL	0.0123948	0.947686	0.138642	0.218315	0.129064	0.477381	0.150946	0.286346	0.384464	0.142721	0.503276	0.0599251	-0.289463	0.249022	-0.304335	0.162792	-0.456162	0.104607	-0.150911	0.203827	-0.0585122	0.659048	-0.0819496	0.548239	0.0244678	0.910663	0.0429464	0.820323	-0.169701	0.563716	-0.114049	0.683987	0.123076	0.482865	-0.122587	0.689295
sp|Q6NVE8|WDR44_MOUSE	Wdr44	WDR44_MOUSE WD repeat-containing protein 44	0.212348	0.675272	0.466626	0.338137	0.483471	0.373376	0.0868185	0.616341	0.2155	0.0210351	0.264276	0.369444	0.270591	0.550844	0.271062	0.544555	0.306439	0.579359	0.145062	0.634503	0.019936	0.365968	0.0872438	0.553363	-0.088823	0.571051	-0.124212	0.0990803	-0.169539	0.297268	0.268587	0.548052	0.36235	0.436572	0.401175	0.444418
tr|Q6PE70|Q6PE70_MOUSE	Itgb5	Q6PE70_MOUSE Integrin beta	-0.312174	0.591749	-0.467211	0.44042	-0.727	0.148608	-0.279379	0.56393	-0.333087	0.239711	-0.43916	0.399668	0.0792525	0.814564	0.0548137	0.887348	0.0428492	0.928127	0.112047	0.861644	0.188939	0.685869	0.330689	0.394883	0.0939845	0.782521	0.0832849	0.628879	0.0120519	0.964179	-0.106142	0.417074	-0.194988	0.597092	-0.384259	0.263251
sp|Q9EQ80|GTPC1_MOUSE	Nif3l1	GTPC1_MOUSE Putative GTP cyclohydrolase 1 type 2 Nif3l1	-0.259552	0.412611	-0.0812262	0.720219	0.0701619	0.725015	0.114824	0.480756	0.241178	0.285662	0.430998	0.0261655	-0.44606	0.212531	-0.227768	0.382318	-0.100329	0.595947	-0.0716842	0.66881	0.0946359	0.608299	0.260507	0.114595	-0.177504	0.326155	-0.3342	0.147585	-0.356935	0.111126	-0.50874	0.177819	-0.32079	0.229195	-0.0262658	0.90473
sp|Q9CQG2|MET16_MOUSE	Mettl16	MET16_MOUSE Methyltransferase-like protein 16	0.220446	0.308333	0.0200876	0.912473	0.191648	0.354533	0.0105622	0.933403	0.00863773	0.952343	0.115074	0.350844	-0.0193556	0.910432	-0.0593013	0.748928	-0.0504931	0.810073	-0.229239	0.210234	-0.0707512	0.635994	-0.127067	0.0429261	-0.00243702	0.984994	-0.0407817	0.821397	-0.0373637	0.595374	-0.0112304	0.94862	-0.0914452	0.673266	0.0272173	0.88681
sp|Q9CWU4|CA052_MOUSE	2410004B18Rik	CA052_MOUSE UPF0690 protein C1orf52 homolog	-0.10302	0.816753	-0.472793	0.0164256	-0.621248	0.014931	0.34097	0.25611	0.597099	0.273252	0.337352	0.293157	-0.0710987	0.763937	-0.525013	0.281779	-0.646718	0.0737762	0.372891	0.445767	0.54488	0.0971436	0.311883	0.204613	-0.0262957	0.774609	0.0702553	0.788564	0.47075	0.150849	0.243576	0.0377247	0.142342	0.445664	0.161385	0.376884
sp|Q8R2Y2|MUC18_MOUSE	Mcam	MUC18_MOUSE Cell surface glycoprotein MUC18	1.88816	0.0575777	1.33071	0.12866	1.45858	0.112048	-0.242707	0.523578	-0.418539	0.444711	0.269812	0.635993	1.0057	0.0384323	1.01345	0.0229734	0.482884	0.476183	-1.12516	0.168954	-0.735803	0.388321	-0.705879	0.267656	0.948122	0.314242	1.05685	0.401472	0.59796	0.524918	1.71111	0.12479	1.65176	0.211225	1.35066	0.243888
sp|O35459|ECH1_MOUSE	Ech1	ECH1_MOUSE Delta(3,5)-Delta(2,4)-dienoyl-CoA isomerase, mitochondrial	0.382014	0.558538	0.592364	0.303474	0.317686	0.588088	0.332086	0.398325	0.16724	0.31424	0.103605	0.63676	-0.528138	0.297091	-0.18838	0.67643	-0.499264	0.254916	-0.578066	0.371435	-0.613504	0.111526	-0.713345	0.236809	-0.352338	0.287951	0.180491	0.196966	0.280038	0.267437	-0.54839	0.234125	0.159351	0.716207	-0.115621	0.747813
sp|O35448|PPT2_MOUSE	Ppt2	PPT2_MOUSE Lysosomal thioesterase PPT2	-0.0582548	0.847932	-0.0713749	0.217682	-0.420603	0.0901236	0.240813	0.49591	-0.198469	0.539164	0.0701629	0.368263	0.00397919	0.990049	0.093152	0.764198	-0.231022	0.161334	0.303047	0.388433	-0.0339419	0.389174	0.259743	0.130075	0.127569	0.278241	0.286082	0.142992	0.089806	0.534578	0.372361	0.0162454	0.180765	0.28299	-0.0710534	0.680032
sp|O88697|STK16_MOUSE	Stk16	STK16_MOUSE Serine/threonine-protein kinase 16	0.0101833	0.954625	-0.196954	0.338085	-0.185189	0.430346	0.0792635	0.699943	0.0594495	0.634837	-0.0980131	0.750334	-0.0261463	0.594489	-0.109907	0.593873	-0.134834	0.502366	0.0429339	0.871786	0.146496	0.193821	-0.0476588	0.881931	-0.141984	0.546754	-0.176017	0.625083	-0.23787	0.47375	-0.0888664	0.447217	-0.226474	0.571167	-0.470718	0.110474
sp|Q8R1T1|CHMP7_MOUSE	Chmp7	CHMP7_MOUSE Charged multivesicular body protein 7	0.0534306	0.717511	0.00490001	0.950933	-0.174823	0.213254	0.284895	0.0289283	0.180659	0.17651	0.357008	0.0876066	-0.00494694	0.963869	-0.116691	0.217789	-0.279696	0.14931	0.226517	0.14638	0.0590679	0.585325	0.252135	0.098172	-0.234455	0.37851	-0.0400964	0.771339	-0.278738	0.100062	0.0454931	0.858406	0.0238715	0.842109	-0.201426	0.197695
sp|Q8BWD8|CDK19_MOUSE	Cdk19	CDK19_MOUSE Cyclin-dependent kinase 19	0.0621708	0.825533	0.387738	0.299902	0.0200046	0.945045	0.152197	0.638623	0.036194	0.755381	0.133209	0.601219	-0.240012	0.400767	0.0694225	0.754769	-0.173005	0.613466	-0.149986	0.662079	-0.282122	0.337322	-0.0598008	0.754071	-0.405049	0.225047	-0.0398569	0.861055	-0.00575582	0.972737	-0.492864	0.101131	0.0657596	0.824098	-0.045552	0.870208
sp|Q8R3L8|CDK8_MOUSE	Cdk8	CDK8_MOUSE Cyclin-dependent kinase 8	0.0173875	0.939716	-0.0243641	0.679259	0.272224	0.0915952	-0.221841	0.271722	0.0264639	0.910221	-0.00528889	0.926436	0.0446331	0.790447	0.0824058	0.682438	0.226811	0.112732	-0.194596	0.440475	0.133234	0.395444	-0.0507014	0.479995	0.237259	0.342734	-0.165775	0.340881	0.0304407	0.719823	0.0600507	0.784179	-0.0569057	0.507924	0.251963	0.126081
sp|Q9DAJ4|WDR83_MOUSE	Wdr83	WDR83_MOUSE WD repeat domain-containing protein 83	0.147432	0.705021	-0.417772	0.296898	-0.258384	0.099299	-0.217341	0.063064	0.042164	0.499198	-0.212334	0.124451	0.100407	0.470655	-0.281026	0.375039	0.0357851	0.721775	-0.264366	0.499171	0.17891	0.412108	0.0818353	0.431133	0.175238	0.349477	-0.452024	0.0802288	-0.0751159	0.476114	0.0583031	0.770576	-0.690886	0.131246	-0.251665	0.109035
sp|Q62266|SPR1A_MOUSE	Sprr1a	SPR1A_MOUSE Cornifin-A	0.76816	0.375144	2.60069	0.0251748	2.17785	0.235066	1.15617	0.0652047	1.915	0.0424198	0.858391	0.447497	1.14965	0.201439	0.740519	0.0643833	1.02736	0.282513	1.53766	0.0689711	0.054831	0.929847	-0.292103	0.856274	0.747307	0.165051	1.52686	0.11047	1.97956	0.131504	3.05313	0.040358	4.18238	0.0101609	3.86531	0.0193178
sp|Q80VJ2|SRA1_MOUSE	Sra1	SRA1_MOUSE Steroid receptor RNA activator 1	0.379936	0.26949	-0.0591435	0.784258	-0.209048	0.368891	0.149711	0.611804	0.338201	0.134983	0.628951	0.340996	0.145826	0.467695	-0.404707	0.16565	-0.806128	0.180909	-0.0843991	0.813959	-0.00736305	0.962571	0.031871	0.937921	0.29231	0.334187	0.27312	0.256808	0.153582	0.701603	0.587847	0.0467998	0.206613	0.440065	-0.0235947	0.88919
sp|Q6GQT6|SCAP_MOUSE	Scap	SCAP_MOUSE Sterol regulatory element-binding protein cleavage-activating protein	0.131539	0.541046	0.380851	0.23228	0.208457	0.16855	-0.0832389	0.779118	-0.150463	0.618685	-0.101514	0.770753	0.0988469	0.653708	0.236069	0.51136	0.11306	0.743803	-0.115931	0.69198	-0.295245	0.220903	-0.196912	0.209158	-0.016484	0.957166	0.248195	0.31433	0.158134	0.58842	-0.00087612	0.996985	0.333801	0.296999	0.169679	0.558321
sp|Q8CIE6|COPA_MOUSE	Copa	COPA_MOUSE Coatomer subunit alpha	-0.0504887	0.551637	0.154103	0.377012	0.0647067	0.333962	0.0796819	0.788743	-0.0512141	0.861136	-0.0784517	0.622371	-0.204517	0.517437	0.00757194	0.975957	-0.00793776	0.959556	-0.074346	0.366735	-0.197745	0.405965	-0.151096	0.0740592	-0.362476	0.182967	-0.0718309	0.755855	-0.0954708	0.442467	-0.48731	0.117305	-0.115473	0.530408	-0.18186	0.222666
sp|Q8K2M0|RM38_MOUSE	Mrpl38	RM38_MOUSE 39S ribosomal protein L38, mitochondrial	-0.22638	0.16012	-0.125848	0.54353	-0.254396	0.215627	0.0530307	0.786631	0.211598	0.184824	-0.0437802	0.726363	-0.103129	0.602593	-0.26423	0.288265	-0.165527	0.195828	0.176281	0.246485	0.0732161	0.483955	0.045089	0.800769	-0.165758	0.265481	-0.0828353	0.55693	-0.0662897	0.630076	-0.215857	0.170962	-0.135468	0.553002	-0.275597	0.105653
sp|Q3U1T3|BRM1L_MOUSE	Brms1l	BRM1L_MOUSE Breast cancer metastasis-suppressor 1-like protein	0.19605	0.474218	-0.14312	0.570513	-0.470121	0.0634842	-0.0841545	0.798749	-0.274515	0.049819	-0.73727	0.0315753	0.166552	0.396356	-0.163938	0.349334	-0.239647	0.0154424	-0.113652	0.7645	-0.295333	0.235636	-0.506796	0.106931	-0.00407239	0.990505	-0.181532	0.189488	-0.184104	0.356636	0.0783254	0.705426	-0.619985	0.0546271	-1.16102	0.00507406
sp|Q9R1P3|PSB2_MOUSE	Psmb2	PSB2_MOUSE Proteasome subunit beta type-2	-0.00615707	0.958519	-0.164174	0.467758	-0.100357	0.551699	-0.031349	0.874801	-0.0255675	0.884938	-0.0951765	0.584186	0.0552457	0.766114	-0.0665271	0.789146	0.0857677	0.62275	0.0300537	0.831651	0.0720791	0.561235	0.0909486	0.581885	0.370538	0.165505	0.0921656	0.755442	0.193604	0.19616	0.394434	0.13194	7.10236e-05	0.999833	0.184195	0.2178
sp|Q91WD5|NDUS2_MOUSE	Ndufs2	NDUS2_MOUSE NADH dehydrogenase [ubiquinone] iron-sulfur protein 2, mitochondrial	-0.222664	0.00975682	-0.185379	0.163444	-0.226695	0.286331	-0.171015	0.170986	-0.0650988	0.669666	-0.143444	0.205077	-0.0868822	0.230324	-0.229758	0.194831	-0.271217	0.0790065	-0.0352336	0.653469	-0.109477	0.394462	-0.187966	0.350157	0.0893243	0.549152	0.0992627	0.534365	0.212079	0.0319084	-0.168573	0.257733	-0.195594	0.249311	-0.202582	0.0474382
sp|Q5XJY5|COPD_MOUSE	Arcn1	COPD_MOUSE Coatomer subunit delta	0.0942869	0.237728	0.0882292	0.664148	-0.0271378	0.740856	0.0331586	0.830185	-0.0982652	0.75361	-0.0249277	0.805538	-0.0608184	0.706187	0.0564535	0.847074	-0.0576672	0.583997	-0.121947	0.119007	-0.130041	0.576866	-0.0554571	0.517777	-0.224162	0.407281	-0.00810234	0.980002	-0.158799	0.395302	-0.251822	0.367106	-0.049914	0.871236	-0.241394	0.244526
tr|Q9D809|Q9D809_MOUSE	2200002D01Rik	Q9D809_MOUSE MCG22941	-0.152516	0.736879	-0.195326	0.324678	-0.00534717	0.962046	0.34166	0.692826	0.726264	0.232609	0.874455	0.0947783	-0.287661	0.684195	-0.398087	0.472072	-0.400965	0.279055	0.206515	0.758098	0.523503	0.00650922	0.478837	0.0768785	-0.20773	0.693617	-0.510989	0.0150452	-0.338269	0.115319	-0.153731	0.404845	-0.182812	0.366818	0.135221	0.220594
sp|Q9WU56|TRUA_MOUSE	Pus1	TRUA_MOUSE tRNA pseudouridine synthase A, mitochondrial	0.0185999	0.878425	-0.0768958	0.703824	0.219952	0.193565	-0.112528	0.531851	-0.0113622	0.926649	0.0841518	0.529914	0.0604817	0.632785	0.0443086	0.824074	0.175063	0.265018	-0.0706458	0.683097	0.109842	0.420716	0.0392627	0.7585	0.0997863	0.499848	0.0578359	0.776617	0.0153853	0.791116	0.0477404	0.53371	0.0907823	0.7257	0.2746	0.0393844
sp|Q8C5L3|CNOT2_MOUSE	Cnot2	CNOT2_MOUSE CCR4-NOT transcription complex subunit 2	-0.260419	0.0997091	-0.383342	0.100557	-0.488201	0.0338177	0.0950159	0.430792	0.0529059	0.277778	-0.0593874	0.539788	-0.304463	0.0371983	-0.315573	0.0632175	-0.325016	0.0421922	0.050972	0.70565	0.120675	0.38038	0.103798	0.413902	-0.245304	0.14598	-0.401944	0.168855	-0.346617	0.0625771	-0.454751	0.0251193	-0.664611	0.0830533	-0.73102	0.0119114
sp|Q505F5|LRC47_MOUSE	Lrrc47	LRC47_MOUSE Leucine-rich repeat-containing protein 47	-0.202126	0.561365	-0.16611	0.692232	-0.145506	0.684234	-0.0109845	0.980433	0.0365035	0.917996	0.227125	0.652848	-0.0749381	0.837829	-0.0316582	0.937646	-0.0778932	0.866885	0.116204	0.784994	0.170955	0.645821	0.294738	0.477463	-0.0876046	0.846426	-0.132226	0.711263	-0.220969	0.592827	-0.173527	0.646321	-0.127381	0.754132	-0.0717368	0.843723
sp|Q8BHS3|RBM22_MOUSE	Rbm22	RBM22_MOUSE Pre-mRNA-splicing factor RBM22	-0.0439788	0.722107	-0.216049	0.0622638	-0.0699186	0.279531	-0.0916685	0.308872	-0.0974816	0.206859	-0.157532	0.155161	-0.0349007	0.718768	-0.0698695	0.386656	0.0601052	0.181274	-0.0825905	0.477017	0.0486981	0.385678	-0.0275079	0.762912	-0.0552266	0.11352	-0.0356675	0.617459	-0.0186695	0.885681	-0.181796	0.0779533	-0.203019	0.10216	-0.116096	0.347164
sp|Q80UU1|ANKZ1_MOUSE	Ankzf1	ANKZ1_MOUSE Ankyrin repeat and zinc finger domain-containing protein 1	-0.0131807	0.968169	-0.0836842	0.761754	-0.331358	0.279341	0.16379	0.240614	0.0697887	0.382191	-0.0583803	0.518962	-0.22642	0.459517	-0.313215	0.0958128	-0.336697	0.141479	-0.0494495	0.812027	-0.159742	0.553313	-0.0637195	0.769704	-0.312614	0.0516064	-0.342541	0.331963	-0.298572	0.0529064	-0.375244	0.258747	-0.585968	0.173748	-0.693649	0.0385516
sp|Q5SXJ3|FANCJ_MOUSE	Brip1	FANCJ_MOUSE Fanconi anemia group J protein homolog	0.0981509	0.734653	-0.0831754	0.717715	-0.268214	0.427967	-0.233475	0.00864115	-0.193297	0.442821	-0.198654	0.458757	0.0563218	0.840496	0.0252861	0.921216	0.034308	0.915701	-0.275304	0.0410737	-0.0848359	0.673986	0.103867	0.652794	0.222519	0.00996624	-0.155372	0.396495	-0.19184	0.514271	0.0453665	0.870969	-0.323383	0.206523	-0.356186	0.365629
sp|B1AY10|NFX1_MOUSE	Nfx1	NFX1_MOUSE Transcriptional repressor NF-X1	-0.0479294	0.829301	0.261799	0.483794	0.480316	0.230086	-0.184875	0.664176	0.1125	0.798511	-0.00027225	0.999357	0.20405	0.615298	0.224005	0.676729	0.364432	0.43446	0.0671045	0.797882	0.0747063	0.703227	-0.116156	0.556404	0.151851	0.712277	-0.0208952	0.952609	0.13815	0.617897	0.171026	0.66168	0.31561	0.515568	0.50231	0.265247
sp|Q80XQ8|F168B_MOUSE	Fam168b	F168B_MOUSE Myelin-associated neurite-outgrowth inhibitor	-0.787774	0.103001	0.142383	0.398626	0.348732	0.626475	-0.219263	0.728816	1.59673	0.047809	1.06076	0.0215832	-0.364155	0.285208	-0.582004	0.169695	-0.0818445	0.9032	0.204356	0.750561	0.872338	0.0838282	0.630181	0.0989933	0.10869	0.857239	-0.371451	0.268265	-0.150926	0.60553	-0.474728	0.153442	0.64327	0.0117162	0.827986	0.316425
sp|Q80ZK9|WDTC1_MOUSE	Wdtc1	WDTC1_MOUSE WD and tetratricopeptide repeats protein 1	-0.312851	0.535702	0.18607	0.759469	-0.167463	0.748553	0.453958	0.557807	0.336128	0.593883	0.442672	0.521182	-0.276757	0.719711	0.0354264	0.958585	-0.251867	0.737202	0.490052	0.336667	0.185485	0.720303	0.358268	0.392262	-0.349493	0.522699	-0.425955	0.526932	-0.35713	0.531868	-0.172292	0.75492	-0.0543998	0.938822	-0.166325	0.798072
sp|Q9DBE8|ALG2_MOUSE	Alg2	ALG2_MOUSE Alpha-1,3/1,6-mannosyltransferase ALG2	0.127503	0.55721	0.293819	0.519806	0.252289	0.503245	-0.196935	0.328733	0.0420154	0.884378	-0.503265	0.296883	0.156723	0.469475	0.160671	0.4893	0.325489	0.251392	-0.167715	0.404692	-0.0911331	0.846719	-0.430065	0.422813	-0.273759	0.260513	-0.207312	0.683916	0.153129	0.733396	-0.313971	0.251816	-0.00462557	0.991949	-0.0246466	0.931936
sp|Q5DTW7|K1551_MOUSE	Kiaa1551	K1551_MOUSE Uncharacterized protein KIAA1551	-0.0592628	0.309143	-0.071682	0.524926	0.00675835	0.957875	-0.118287	0.282074	-0.0247318	0.707531	0.0279675	0.488877	0.0350976	0.705524	0.0888026	0.287822	0.288474	0.028019	-0.0239265	0.647221	0.135753	0.273687	0.309683	0.102054	0.0823293	0.566175	-0.0409617	0.605465	-0.193645	0.026123	-0.000859871	0.994956	0.0231091	0.777201	0.122797	0.126721
sp|Q99M51|NCK1_MOUSE	Nck1	NCK1_MOUSE Cytoplasmic protein NCK1	0.0560582	0.869918	0.199901	0.287837	0.0862151	0.648053	0.0909591	0.853526	0.06971	0.797983	-0.21966	0.217467	-0.0501104	0.924893	0.0890424	0.755069	0.234699	0.182846	-0.0152096	0.955635	-0.0411483	0.7644	-0.0711756	0.711289	-0.405294	0.276658	-0.136235	0.29466	-0.199579	0.308255	-0.364446	0.382005	0.0225172	0.868391	-0.184539	0.323122
sp|O55033|NCK2_MOUSE	Nck2	NCK2_MOUSE Cytoplasmic protein NCK2	0.0630222	0.236516	-0.189423	0.169955	-0.271657	0.123141	-0.0367661	0.756268	-0.131113	0.666929	-0.00312814	0.978685	-0.0681765	0.533858	-0.0847217	0.771672	-0.144631	0.199392	-0.167965	0.11121	-0.0264115	0.830081	0.123898	0.430589	-0.0128489	0.91669	-0.169135	0.446204	-0.30591	0.422278	-0.117791	0.349971	-0.384969	0.150997	-0.45367	0.266752
sp|Q9CPQ5|CENPQ_MOUSE	Cenpq	CENPQ_MOUSE Centromere protein Q	0.174884	0.573726	0.0506789	0.833129	0.0803554	0.688084	0.101057	0.365036	-0.014216	0.896962	-0.529876	0.192234	-0.0769945	0.795365	-0.174514	0.334444	0.0699853	0.730968	-0.150822	0.245496	-0.239409	0.329568	-0.540246	0.184193	-0.39253	0.000200403	-0.259752	0.309297	-0.0110361	0.971304	-0.368468	0.272249	-0.448481	0.173658	-0.470926	0.114443
sp|Q9D6R2|IDH3A_MOUSE	Idh3a	IDH3A_MOUSE Isocitrate dehydrogenase [NAD] subunit alpha, mitochondrial	0.356791	0.39669	0.227408	0.200998	0.329945	0.0422778	-0.333065	0.00572502	-0.280749	0.0555334	-0.240174	0.22553	0.470124	0.0530857	0.340023	0.0394119	0.367358	0.128513	-0.219733	0.557453	-0.168134	0.298346	-0.202761	0.0616057	0.364969	0.106409	0.252724	0.310123	0.292328	0.248484	0.502028	0.0980972	0.311999	0.238378	0.419512	0.15434
sp|Q9D8E6|RL4_MOUSE	Rpl4	RL4_MOUSE 60S ribosomal protein L4	-0.0830579	2.45481e-06	-0.190248	0.0336146	-0.0434667	0.535431	-0.0138253	0.880444	0.107396	0.318155	-0.140958	0.205994	-0.112264	0.0272381	-0.221335	0.100672	0.0554007	0.442213	-0.0430317	0.640366	0.0763086	0.239866	-0.0420908	0.637574	-0.0583042	0.652114	-0.308657	0.161972	-0.15817	0.234855	-0.184394	0.142352	-0.422597	0.0934006	-0.243728	0.0933597
tr|F8VQ54|F8VQ54_MOUSE	Dicer1	F8VQ54_MOUSE Endoribonuclease Dicer	-0.312642	0.11124	0.12246	0.061587	0.0408732	0.830559	0.0664419	0.756681	-0.00600944	0.694974	-0.11744	0.632797	-0.234941	0.188996	0.076509	0.0337425	-0.00552118	0.98383	0.144142	0.514654	-0.0519602	0.239564	-0.163834	0.303313	-0.268492	0.309303	-0.290992	0.374769	-0.0867455	0.622333	-0.436991	0.0859353	-0.220493	0.48118	-0.209707	0.387617
sp|P11276|FINC_MOUSE	Fn1	FINC_MOUSE Fibronectin	-0.78872	0.211294	-0.640763	0.26178	-1.63184	0.0539184	0.377207	0.219493	0.256694	0.210935	0.0553054	0.939785	-1.26593	0.0509068	-0.636412	0.271522	-1.48504	0.185574	-0.100004	0.818238	0.261044	0.142664	0.202103	0.257119	-0.408646	0.251617	-0.204079	0.414962	-0.013383	0.973818	-1.29737	0.0586857	-0.583797	0.320939	-1.44312	0.108896
sp|P23336|GGTA1_MOUSE	Ggta1	GGTA1_MOUSE N-acetyllactosaminide alpha-1,3-galactosyltransferase	-0.183777	0.227822	-0.283882	0.287216	-0.302387	0.0512251	0.0951011	0.779949	0.11839	0.614269	-0.131717	0.272679	0.0164496	0.956963	-0.0263355	0.8859	0.21486	0.122143	0.295327	0.216287	0.375937	0.243522	0.38553	0.0376189	-0.538854	0.0786873	-0.48559	0.185652	-0.465214	0.144079	-0.427303	0.0501803	-0.393535	0.208215	-0.382071	0.191402
sp|Q9CQH7|BT3L4_MOUSE	Btf3l4	BT3L4_MOUSE Transcription factor BTF3 homolog 4	0.159632	0.521643	-0.168806	0.750968	-0.220439	0.579902	-0.0392362	0.918453	-0.379835	0.496077	0.244954	0.664914	0.0979776	0.805002	-0.0747114	0.888545	-0.293235	0.618403	-0.10089	0.650139	-0.28574	0.592939	0.172158	0.638069	0.55342	0.131275	0.453482	0.399385	-0.154253	0.647689	0.612162	0.122973	-0.00106493	0.998282	-0.202534	0.585762
sp|Q64152|BTF3_MOUSE	Btf3	BTF3_MOUSE Transcription factor BTF3	-0.0858047	0.704418	-0.234178	0.590697	0.0550899	0.92621	0.246085	0.090994	0.117371	0.79993	0.333161	0.427964	-0.233907	0.278728	-0.185122	0.623523	-0.117858	0.766512	0.0979825	0.556368	0.166427	0.744128	0.160213	0.787291	-0.149044	0.491653	-0.252271	0.566849	-0.196387	0.700262	-0.136866	0.605241	-0.320022	0.366404	0.0189161	0.970231
sp|Q7TT15|GLTL3_MOUSE	Wbscr17	GLTL3_MOUSE Putative polypeptide N-acetylgalactosaminyltransferase-like protein 3	0.064469	0.914905	0.816719	0.150214	1.05096	0.0406904	-0.163881	0.58282	-0.219893	0.286547	-0.250227	0.00816322	0.332166	0.226857	0.587507	0.0119395	0.661025	0.0064905	0.103816	0.869597	-0.449105	0.362701	-0.640159	0.0953986	-0.058276	0.879666	0.557831	0.214849	0.784721	0.0887972	0.110009	0.747641	0.925446	0.0799679	1.19552	0.0427648
sp|D2EAC2|ZBED6_MOUSE	Zbed6	ZBED6_MOUSE Zinc finger BED domain-containing protein 6	-0.188737	0.622073	-0.280201	0.397363	-0.121203	0.645341	0.0798876	0.836601	-0.258884	0.389392	-0.435983	0.12842	-0.36415	0.444748	-0.139742	0.70378	-0.020619	0.93887	-0.0955254	0.75972	-0.118426	0.522121	-0.335399	0.16511	-0.232421	0.462245	0.106038	0.489382	0.354458	0.167952	-0.516683	0.24197	-0.292588	0.35811	-0.102144	0.704495
sp|Q9CZT5|VASN_MOUSE	Vasn	VASN_MOUSE Vasorin	-0.156897	0.294769	0.408258	0.462512	-0.264285	0.673981	0.150541	0.304723	0.0923423	0.460385	0.0303629	0.911035	-0.390037	0.0803823	-0.196535	0.0432101	-0.448307	0.249878	-0.0825997	0.507799	-0.512451	0.38311	-0.153659	0.796521	0.0668468	0.778637	0.332067	0.247639	0.0824537	0.783854	-0.17265	0.501747	0.227875	0.340182	-0.33549	0.37906
sp|P07214|SPRC_MOUSE	Sparc	SPRC_MOUSE SPARC	-0.321053	0.72653	-0.235971	0.482419	-0.382754	0.23941	0.643204	0.0426067	0.34929	0.419171	0.258473	0.558457	-0.361733	0.415469	-0.231511	0.312894	-0.788571	0.0228024	0.602524	0.495041	0.35375	0.476726	-0.147343	0.759378	0.191937	0.535242	0.305185	0.566349	0.682505	0.210608	0.473408	0.374219	0.422964	0.332343	0.152408	0.369496
sp|Q8BU30|SYIC_MOUSE	Iars	SYIC_MOUSE Isoleucine--tRNA ligase, cytoplasmic	-0.0336243	0.764012	-0.15519	0.115771	-0.0421132	0.864971	0.102133	0.346484	-0.0354853	0.775152	-0.0738605	0.795396	-0.0496059	0.655586	0.0356046	0.695668	0.0882103	0.691816	0.0861514	0.423114	0.15531	0.242785	0.056463	0.853922	-0.160153	0.382443	-0.202221	0.194611	-0.201747	0.487628	-0.107626	0.551086	-0.202101	0.111735	-0.187397	0.403627
sp|Q60866|PTER_MOUSE	Pter	PTER_MOUSE Phosphotriesterase-related protein	-0.735443	0.108372	-0.676446	0.161718	-0.524538	0.376309	0.129529	0.788046	-0.128446	0.67078	-0.153969	0.659891	-0.454249	0.423426	-0.447238	0.377045	-0.374945	0.506542	0.410723	0.179377	0.100762	0.350267	-0.0043765	0.989588	-0.216093	0.394087	-0.0945721	0.641878	-0.278231	0.248005	-0.540813	0.175878	-0.670256	0.192941	-0.807145	0.178981
sp|Q5XJE5|LEO1_MOUSE	Leo1	LEO1_MOUSE RNA polymerase-associated protein LEO1	0.0987767	0.292068	0.0954936	0.491608	-0.0846117	0.642882	-0.206378	0.168111	-0.318972	0.160141	-0.146377	0.520953	0.137218	0.0559069	0.143085	0.293274	-0.0255847	0.887	-0.167937	0.28111	-0.271381	0.222376	-0.0873502	0.687112	0.322235	0.0796442	0.395812	0.193758	0.228459	0.273268	0.253076	0.0159366	0.219924	0.339105	0.0564969	0.665293
sp|P35831|PTN12_MOUSE	Ptpn12	PTN12_MOUSE Tyrosine-protein phosphatase non-receptor type 12	0.0164694	0.907467	-0.109324	0.26126	-0.135256	0.569301	0.0947277	0.409579	0.210047	0.401151	0.332675	0.174125	-0.188612	0.242256	-0.270992	0.104691	-0.29399	0.298589	-0.110354	0.401259	0.0483797	0.82096	0.173941	0.355863	-0.0405515	0.705095	-0.204687	0.504911	-0.484985	0.201246	-0.134436	0.365923	-0.265631	0.287168	-0.446301	0.266583
sp|Q6PDJ6|FBX42_MOUSE	Fbxo42	FBX42_MOUSE F-box only protein 42	-0.132563	0.583346	-0.0122551	0.965199	-0.192257	0.0641102	0.336905	0.0100931	0.473277	0.0377512	0.291523	0.343231	-0.316852	0.121723	-0.138666	0.332209	-0.132269	0.634723	0.152617	0.458777	0.346866	0.289304	0.351511	0.0144549	-0.158684	0.0395202	-0.319833	0.0246781	-0.0784237	0.660974	-0.13863	0.372214	0.0147778	0.861776	0.0808307	0.656827
sp|Q32P12|CQ053_MOUSE	Hrob	CQ053_MOUSE Uncharacterized protein C17orf53 homolog	-0.0688423	0.730992	-0.0581505	0.686293	0.0508599	0.900214	0.0269123	0.672341	0.143239	0.496731	0.246586	0.483728	-0.131007	0.538379	-0.147921	0.304828	-0.284149	0.554272	-0.0352527	0.482347	0.0534685	0.799239	-0.0884234	0.729275	0.0838523	0.588879	0.0325933	0.888767	0.070627	0.811025	-0.0202427	0.933383	0.0279113	0.873239	0.0330635	0.939034
sp|P20067-2|ID1_MOUSE	Id1	ID1_MOUSE Isoform Short of DNA-binding protein inhibitor ID-1	0.23716	0.505467	-0.394174	0.241007	0.0924228	0.838824	0.0911577	0.628244	0.25613	0.22196	0.0248329	0.946801	-0.0831036	0.781249	-0.563945	0.122001	0.00127927	0.998048	-0.229105	0.38905	0.0863585	0.673692	-0.0663106	0.802184	0.162686	0.712423	-0.253771	0.33634	0.273737	0.499395	0.170741	0.7328	-0.561587	0.161858	0.299849	0.586675
tr|F8VPJ6|F8VPJ6_MOUSE	Rfx7	F8VPJ6_MOUSE Protein Rfx7	0.216616	0.468085	-0.494264	0.263261	-0.393185	0.48888	-0.109157	0.774231	-0.263206	0.538263	-0.0649525	0.865591	0.0918234	0.829192	-0.120987	0.781087	-0.0713007	0.890273	-0.23395	0.309935	0.110071	0.742522	0.256932	0.542454	0.181536	0.583609	0.154327	0.800182	-0.200316	0.765082	0.164202	0.666759	-0.229865	0.717199	-0.33657	0.661412
sp|Q91V76|CK054_MOUSE	4931406C07Rik	CK054_MOUSE Ester hydrolase C11orf54 homolog	0.730414	0.110369	1.03395	0.00189262	0.73792	0.00094424	0.269847	0.530144	0.346473	0.357768	0.468525	0.138054	0.108686	0.0414009	0.380976	0.00965936	0.265617	0.0715391	-0.35188	0.512212	-0.306505	0.405888	-0.00377876	0.985258	0.117163	0.774903	-0.00983834	0.976283	-0.249995	0.330117	0.495696	0.00245562	0.717611	0.0036954	0.484147	0.0248859
sp|Q60862|ORC2_MOUSE	Orc2	ORC2_MOUSE Origin recognition complex subunit 2	0.031584	0.89661	-0.158612	0.0663688	-0.0857092	0.707781	-0.300918	0.266816	-0.132556	0.646807	-0.078452	0.670384	0.159378	0.531933	-0.0948968	0.602979	-0.15835	0.403755	-0.173124	0.477186	-0.0688408	0.76191	-0.151092	0.537117	0.438243	0.226411	0.16643	0.526684	0.202878	0.400256	0.296703	0.380722	-0.0610223	0.610207	-0.0339237	0.871213
sp|Q62011|PDPN_MOUSE	Pdpn	PDPN_MOUSE Podoplanin	0.468153	0.511032	1.05303	0.31742	1.28326	0.227454	0.106555	0.870118	0.0305545	0.974064	-0.0676744	0.666099	0.587643	0.425777	0.269276	0.743039	0.248344	0.686381	0.226045	0.73142	-0.7532	0.492163	-1.10259	0.178009	0.238461	0.768941	1.14083	0.406219	1.51197	0.255694	0.93266	0.326621	1.44066	0.288862	1.69264	0.260169
sp|Q9JJA4|WDR12_MOUSE	Wdr12	WDR12_MOUSE Ribosome biogenesis protein WDR12	-0.218939	0.060112	-0.180757	0.282838	0.35268	0.0294459	-0.101357	0.564566	0.0135261	0.910822	-0.0613486	0.462232	-0.155102	0.10792	-0.162618	0.402283	0.190152	0.00466147	-0.0375198	0.824051	0.0316653	0.6243	-0.223877	0.133105	-0.202124	0.307507	-0.134911	0.639143	0.170929	0.151984	-0.458583	0.0153362	-0.284003	0.40389	0.299733	0.0136297
sp|P15261|INGR1_MOUSE	Ifngr1	INGR1_MOUSE Interferon gamma receptor 1	-0.241792	0.647165	-0.0999261	0.462632	-0.344893	0.479441	-0.056194	0.882502	0.0325074	0.872003	-0.111286	0.484423	0.0386789	0.88102	-0.178935	0.378227	-0.216347	0.494058	0.224277	0.706226	-0.0465011	0.765729	0.0172601	0.963073	-0.164795	0.744342	-0.334461	0.0649531	-0.274795	0.184641	-0.182311	0.667257	-0.480888	0.00735135	-0.602428	0.150441
sp|Q5Y5T1|ZDH20_MOUSE	Zdhhc20	ZDH20_MOUSE Probable palmitoyltransferase ZDHHC20	-0.222073	0.553154	-0.10956	0.689027	0.0160755	0.949154	-0.0581303	0.737006	-0.185561	0.496592	-0.176801	0.570438	0.0701712	0.843568	0.0860801	0.731944	0.0210942	0.943115	0.234114	0.265752	0.010079	0.970653	-0.171782	0.524084	-0.302174	0.296814	-0.120826	0.622646	-0.0149504	0.928676	-0.290133	0.493672	-0.220307	0.390692	-0.170657	0.362933
sp|Q08024-2|PEBB_MOUSE	Cbfb	PEBB_MOUSE Isoform 2 of Core-binding factor subunit beta	0.178428	0.16002	0.00294705	0.988635	0.142415	0.14759	0.37595	0.0910274	0.618834	0.0765142	0.52114	0.0805986	-0.0549543	0.692846	-0.30417	0.29771	-0.0759656	0.691681	0.142568	0.230724	0.311718	0.152928	0.30276	0.0128404	0.0190978	0.928524	-0.198459	0.452673	0.0813212	0.154451	0.340094	0.211332	0.116205	0.683228	0.526496	0.0138968
sp|P25799|NFKB1_MOUSE	Nfkb1	NFKB1_MOUSE Nuclear factor NF-kappa-B p105 subunit	-0.0638213	0.802428	-0.324564	0.0670638	-0.61207	0.134074	-0.119714	0.445069	-0.290738	0.102485	-0.0664987	0.357825	-0.00345347	0.989698	-0.0778549	0.363759	-0.163932	0.396132	-0.0593466	0.614002	-0.0440286	0.741996	0.381639	0.204432	0.125376	0.243376	0.0610322	0.771814	-0.256965	0.292446	0.00220765	0.992718	-0.307561	0.208287	-0.487396	0.168925
sp|Q6NZP1|ZRAB3_MOUSE	Zranb3	ZRAB3_MOUSE DNA annealing helicase and endonuclease ZRANB3	0.762482	0.348913	0.283393	0.675392	-0.566187	0.507839	-0.120925	0.76269	-0.457148	0.322828	-0.236233	0.79217	0.186695	0.79328	-0.0617764	0.927591	-0.70442	0.531038	-0.696712	0.189942	-0.802318	0.128886	-0.374466	0.52414	0.432411	0.343201	0.395235	0.583282	0.116646	0.870189	0.498181	0.509222	-0.123689	0.888741	-0.824007	0.416854
sp|P16460|ASSY_MOUSE	Ass1	ASSY_MOUSE Argininosuccinate synthase	1.15803	0.530538	1.26009	0.361897	0.984023	0.47561	0.327636	0.119793	0.0278516	0.96461	0.074598	0.867508	-0.240674	0.192191	-0.341934	0.419532	-0.473846	0.308543	-1.07106	0.55872	-1.57417	0.308235	-1.38327	0.350282	-0.245364	0.156743	0.817995	0.446533	0.796558	0.307079	-0.158402	0.285768	0.503912	0.571141	0.397309	0.5497
sp|Q04207|TF65_MOUSE	Rela	TF65_MOUSE Transcription factor p65	-0.132937	0.0819375	0.0508736	0.703132	-0.0638398	0.633842	0.095167	0.674533	0.216097	0.0035775	0.0666009	0.228175	-0.123413	0.592094	-0.0602754	0.515475	-0.0541722	0.671797	0.10469	0.127255	0.104948	0.352694	0.0762685	0.267478	-0.457582	0.209701	-0.355589	0.145005	-0.259683	0.040579	-0.485829	0.192251	-0.199767	0.36167	-0.247255	0.167728
sp|P15307|REL_MOUSE	Rel	REL_MOUSE Proto-oncogene c-Rel	-0.145541	0.148182	-0.327835	0.0392673	-0.327935	0.00147079	0.143267	0.304052	0.0991908	0.373823	-0.082249	0.546771	-0.111385	0.269988	-0.309541	0.0865532	-0.188464	0.0639531	0.177423	0.210227	0.117485	0.147755	0.0572224	0.636196	-0.151537	0.393003	-0.340588	0.0580916	-0.209664	0.182559	-0.119656	0.420954	-0.550938	0.0291696	-0.480377	0.00146759
sp|P58389|PTPA_MOUSE	Ppp2r4	PTPA_MOUSE Serine/threonine-protein phosphatase 2A activator	-0.2577	0.482764	-0.354239	0.240089	-0.504011	0.0268026	0.284408	0.270593	0.31835	0.171175	0.462583	0.0714661	-0.279126	0.00431762	-0.238876	0.268485	-0.336956	0.0552935	0.262983	0.536157	0.433713	0.175243	0.629638	0.0410988	-0.277381	0.281421	-0.396958	0.0652438	-0.350265	0.171876	-0.272098	0.010604	-0.317484	0.10894	-0.224638	0.234642
sp|Q80YD1|SUV3_MOUSE	Supv3l1	SUV3_MOUSE ATP-dependent RNA helicase SUPV3L1, mitochondrial	-0.0488599	0.338148	-0.053255	0.81948	-0.0678094	0.591945	-0.144131	0.360385	0.0678067	0.0311611	-0.300186	0.179288	0.0408107	0.703758	-0.0790591	0.55392	0.00306037	0.978172	-0.0544608	0.601961	0.0420026	0.830074	-0.229316	0.27348	-0.0367607	0.705452	-0.195333	0.556723	0.16914	0.273952	-0.140081	0.0369027	-0.206586	0.56308	-0.127986	0.046541
sp|Q8C570|RAE1L_MOUSE	Rae1	RAE1L_MOUSE mRNA export factor	-0.0592386	0.520442	-0.121318	0.0037024	0.041184	0.212409	-0.130331	0.0894298	-0.0625682	0.502799	-0.0975205	0.338421	0.116604	0.18835	0.00538688	0.94571	0.120627	0.00733505	0.0455113	0.551105	0.0641371	0.193734	-0.0180778	0.843641	-0.033391	0.155796	-0.213265	0.23763	-0.0825947	0.490426	-0.0471183	0.402164	-0.270447	0.160609	-0.0594885	0.432449
sp|Q80T85|DCAF5_MOUSE	Dcaf5	DCAF5_MOUSE DDB1- and CUL4-associated factor 5	-0.369545	0.0284179	0.00829584	0.942526	-0.0518668	0.751903	0.182794	0.144039	0.157858	0.26865	0.154986	0.214298	-0.447106	0.0425871	-0.0886486	0.584684	-0.11255	0.510576	0.105233	0.0837787	0.0609137	0.337115	0.0943024	0.39853	-0.160481	0.303716	-0.0354507	0.705418	-0.0193533	0.924794	-0.424792	0.0813105	0.0337588	0.806371	0.0230823	0.923778
sp|Q9WU40|MAN1_MOUSE	Lemd3	MAN1_MOUSE Inner nuclear membrane protein Man1	0.155185	0.158543	0.226052	0.0946118	0.243933	0.00506372	-0.0624777	0.729027	-0.0143791	0.906494	-0.0393223	0.802549	0.0498568	0.577645	0.0827606	0.379533	0.0235833	0.880527	-0.167806	0.390895	-0.15767	0.284766	-0.259672	0.0023114	-0.0193042	0.919037	0.076905	0.559647	0.23124	0.00182698	-0.0319251	0.772468	0.145286	0.202584	0.215501	0.00523785
sp|Q80UY1|CI041_MOUSE	Carnmt1	CI041_MOUSE UPF0586 protein C9orf41 homolog	0.353956	0.191001	0.0538201	0.616617	-0.000393715	0.997523	0.104369	0.511713	-0.0370343	0.601024	0.154151	0.132652	0.108685	0.586637	0.0661233	0.550716	0.0219394	0.871102	-0.140903	0.440714	-0.0247312	0.712091	0.176484	0.0665255	0.0865011	0.401584	0.0636461	0.820526	-0.235166	0.0631005	0.299554	0.154994	0.0927351	0.752466	-0.0590753	0.669008
tr|E0CX20|E0CX20_MOUSE	Bud31	E0CX20_MOUSE Protein BUD31 homolog	0.25622	0.0130035	0.039363	0.862658	0.168041	0.596363	0.0256873	0.919582	-0.0659245	0.768379	0.29756	0.319686	0.103547	0.661312	0.0609916	0.704595	-0.0367302	0.894138	-0.126986	0.335228	-0.0442959	0.872294	0.0927891	0.749695	0.366696	0.0663483	0.18127	0.670786	0.0772826	0.760605	0.49593	0.00236509	0.176337	0.656581	0.338112	0.293193
sp|Q61263|SOAT1_MOUSE	Soat1	SOAT1_MOUSE Sterol O-acyltransferase 1	0.403587	0.544625	1.08761	0.385727	1.61555	0.292283	-0.180572	0.535262	-0.0155789	0.945547	-0.47704	0.168611	0.0926524	0.626625	-0.0713342	0.523593	0.64724	0.0098453	-0.491507	0.490207	-1.17452	0.36263	-1.44535	0.339143	-0.0617457	0.779311	0.42641	0.582775	1.11482	0.244263	-0.149665	0.156729	0.339497	0.644826	1.28502	0.185849
sp|Q8CCS6|PABP2_MOUSE	Pabpn1	PABP2_MOUSE Polyadenylate-binding protein 2	-0.0473687	0.437209	-0.00620795	0.844737	0.248828	0.023913	-0.153331	0.142799	-0.262455	0.0231076	-0.318738	0.0992682	0.111671	0.173195	0.174848	0.0301452	0.342533	0.0339499	0.00570949	0.93445	-0.0813983	0.167194	-0.225033	0.14298	-0.00615382	0.936669	0.0673921	0.334541	0.373812	0.0592725	-0.0478131	0.495342	-0.0202142	0.706875	0.397607	0.00913344
tr|A2A654|A2A654_MOUSE	Bptf	A2A654_MOUSE Protein Bptf	-0.0139747	0.933845	-0.0455964	0.719376	-0.0902516	0.57057	-0.0131064	0.955438	-0.109352	0.542937	-0.152883	0.528375	-0.0109321	0.906761	0.0989868	0.554226	0.0625482	0.802668	-0.0100638	0.970608	0.0352311	0.800972	-8.31328e-05	0.999429	-0.0286175	0.919194	-0.00579117	0.973821	0.0952397	0.660283	-0.0526559	0.774797	-0.0161565	0.922439	0.00490496	0.983116
sp|Q924Z4|CERS2_MOUSE	Cers2	CERS2_MOUSE Ceramide synthase 2	-0.0719066	0.75768	0.172211	0.358112	0.276836	0.185423	-0.225971	0.0169985	0.00515601	0.958394	-0.367525	0.0131834	0.292814	0.0238834	0.244267	0.0242452	0.563854	0.0169887	0.13875	0.560513	0.0772128	0.686377	-0.0805076	0.586417	0.101285	0.145417	-0.0497063	0.799954	0.0989957	0.453774	0.168128	0.0951058	0.199717	0.32222	0.295325	0.139233
sp|Q9D7S9|CHMP5_MOUSE	Chmp5	CHMP5_MOUSE Charged multivesicular body protein 5	-0.244794	0.444175	-0.117968	0.545262	-0.378505	0.1931	0.246667	0.474068	0.272879	0.460163	0.364202	0.305747	-0.218702	0.549035	-0.426545	0.22649	-0.467659	0.267171	0.272759	0.357466	-0.035698	0.894068	0.275048	0.156967	0.0955652	0.750115	0.18775	0.440887	-0.0319187	0.809495	0.12353	0.709337	0.0340836	0.757582	-0.135376	0.55212
sp|Q6PGF7|EXOC8_MOUSE	Exoc8	EXOC8_MOUSE Exocyst complex component 8	0.184907	0.21837	0.308208	0.166037	0.118204	0.239367	0.0690582	0.117482	0.276079	0.133298	0.366699	0.305744	0.202546	0.172817	0.055301	0.767121	-0.177206	0.574388	0.0866978	0.198846	0.0231721	0.804457	0.0712882	0.466055	-0.0471578	0.539256	-0.123567	0.347245	-0.110902	0.38054	0.224447	0.186952	0.207813	0.314252	0.0785907	0.485831
sp|P58801|RIPK2_MOUSE	Ripk2	RIPK2_MOUSE Receptor-interacting serine/threonine-protein kinase 2	0.364764	0.773671	0.10435	0.934272	-0.145795	0.864167	0.202167	0.691545	0.352747	0.503076	-0.0625165	0.911631	-0.307522	0.345785	-0.630294	0.241522	-0.660563	0.125671	-0.470119	0.726179	-0.381897	0.769356	-0.577285	0.572813	-0.119872	0.865947	-0.333668	0.608066	0.00721081	0.989573	-0.225227	0.702631	-0.611215	0.356023	-0.715869	0.0970189
sp|O55128|SAP18_MOUSE	Sap18	SAP18_MOUSE Histone deacetylase complex subunit SAP18	0.0260543	0.888621	-0.131849	0.290104	-0.0333101	0.573353	-0.116391	0.439537	-0.0432856	0.553957	-0.206993	0.0440624	0.104486	0.468483	-0.0626751	0.610329	0.10465	0.188431	-0.037959	0.841473	0.0258886	0.55496	-0.0690334	0.233749	0.0728219	0.601349	0.0351707	0.48317	0.129515	0.318247	0.0609171	0.647846	-0.07079	0.531213	0.0271716	0.815501
sp|Q6NZN1-2|PPRC1_MOUSE	Pprc1	PPRC1_MOUSE Isoform 2 of Peroxisome proliferator-activated receptor gamma coactivator-related protein 1	-0.0437413	0.743103	-0.290604	0.0558735	0.16764	0.312006	-0.0945192	0.548757	0.215539	0.179957	0.0946328	0.810453	0.193455	0.225223	-0.0167696	0.879663	0.420866	0.349086	0.142677	0.404763	0.489373	0.0275845	0.347858	0.10672	0.040886	0.80431	-0.542252	0.0109939	-0.106616	0.644311	0.139822	0.383936	-0.343483	0.0128238	0.408882	0.176107
sp|Q8C166|CPNE1_MOUSE	Cpne1	CPNE1_MOUSE Copine-1	0.191867	0.218591	-0.0197621	0.941301	-0.0838363	0.638485	-0.0584006	0.768061	-0.207613	0.106217	0.0123574	0.941226	0.167553	0.409198	0.167976	0.544894	0.131663	0.564575	-0.0827144	0.57541	-0.0198753	0.84381	0.227857	0.130195	0.1704	0.152887	0.305035	0.388797	-0.0441984	0.10613	0.279553	0.0234255	0.265397	0.533473	0.0998222	0.503981
sp|Q8BT60|CPNE3_MOUSE	Cpne3	CPNE3_MOUSE Copine-3	-0.0147827	0.940824	-0.244171	0.567613	-0.179911	0.655134	-0.254896	0.584232	-0.304227	0.451254	-0.325867	0.44256	0.331724	0.492915	0.170392	0.740739	0.189517	0.688212	0.0916111	0.636609	0.110337	0.617809	0.0435608	0.885078	0.248411	0.538713	0.181052	0.343303	-0.0847694	0.846201	0.32524	0.443116	0.0472181	0.902297	-0.22112	0.667969
sp|P59108|CPNE2_MOUSE	Cpne2	CPNE2_MOUSE Copine-2	0.421675	0.425066	0.577108	0.114784	0.716288	0.0390418	0.0134667	0.885782	0.165888	0.417092	0.136222	0.112984	-0.0271186	0.919696	0.0411737	0.7736	0.102327	0.258819	-0.435327	0.351079	-0.370047	0.261382	-0.47774	0.0758033	0.0598129	0.656379	0.0385944	0.839058	0.282302	0.00144921	0.046161	0.871197	0.245656	0.19991	0.520851	0.00691799
sp|Q8BYH7|TBC17_MOUSE	Tbc1d17	TBC17_MOUSE TBC1 domain family member 17	-0.417324	0.320189	-0.432047	0.212893	-0.825722	0.116848	0.259588	0.364177	0.585968	0.0492122	0.52574	0.0466212	-0.595507	0.170582	-1.03942	0.0509767	-1.3163	0.0072072	0.0814045	0.788219	-0.0214013	0.88105	0.0351624	0.920584	-0.524083	0.173136	-0.528747	0.0726127	-0.544883	0.15769	-0.860002	0.107374	-0.982195	0.0604854	-1.33544	0.0318129
sp|Q8R0F5|RBMX2_MOUSE	Rbmx2	RBMX2_MOUSE RNA-binding motif protein, X-linked 2	0.672094	0.0802855	0.00675675	0.992695	0.130438	0.728805	-0.652371	0.239774	-0.865592	0.157977	-0.649478	0.290418	1.05474	0.0975751	0.648317	0.414838	0.592518	0.328631	-0.269723	0.414573	-0.224031	0.648423	-0.187398	0.615522	0.874173	0.0552199	0.998195	0.404591	0.228807	0.53261	1.27654	0.0104872	0.780921	0.543291	0.171848	0.64066
sp|Q8K409|DPOLB_MOUSE	Polb	DPOLB_MOUSE DNA polymerase beta	0.0863277	0.198224	0.154174	0.204091	0.163955	0.0744433	0.115648	0.266874	-0.0200297	0.919725	0.259233	0.390045	-0.0209731	0.824344	0.0511517	0.809823	-0.150543	0.596095	0.00834713	0.808674	-0.123052	0.15134	-0.0552645	0.195874	-0.0118606	0.722129	0.158147	0.147564	0.266023	0.180962	0.0828142	0.20482	0.189269	0.178662	0.374713	0.111758
sp|Q6NXI6|RPRD2_MOUSE	Rprd2	RPRD2_MOUSE Regulation of nuclear pre-mRNA domain-containing protein 2	-0.0390709	0.832672	-0.0769185	0.737952	-0.106275	0.626592	-0.0308114	0.75167	-0.0624285	0.717508	-0.151028	0.235241	0.0873428	0.609023	0.043415	0.82487	0.101366	0.652544	0.0956023	0.483817	0.0579049	0.779505	0.0566124	0.526045	-0.0377096	0.570831	-0.0467885	0.794203	0.00518612	0.97537	0.0188218	0.898645	-0.0658021	0.748509	-0.0444766	0.862697
sp|Q5SS80|DHR13_MOUSE	Dhrs13	DHR13_MOUSE Dehydrogenase/reductase SDR family member 13	0.314037	0.169761	0.158664	0.412152	0.0805666	0.231329	-0.0813448	0.781596	-0.150956	0.473586	-0.214637	0.124227	0.28616	0.42002	0.332411	0.269661	0.21603	0.0410221	-0.109222	0.334468	0.0227912	0.782486	-0.0791738	0.449462	0.0537193	0.703174	0.093991	0.244505	0.163439	0.205881	0.258534	0.272116	0.275446	0.203959	0.164832	0.0912144
sp|P51943|CCNA2_MOUSE	Ccna2	CCNA2_MOUSE Cyclin-A2	-0.0970556	0.716458	0.0459615	0.843883	0.172059	0.566438	-0.0842948	0.469296	0.276195	0.0748204	0.109275	0.556343	0.110272	0.0881848	0.0651495	0.578784	0.151621	0.422941	0.123032	0.669456	0.295383	0.272754	0.0888365	0.761253	-0.016948	0.894726	-0.223401	0.131622	0.0961386	0.339756	0.00902886	0.909955	0.117943	0.387072	0.357034	0.0345333
sp|Q61823|PDCD4_MOUSE	Pdcd4	PDCD4_MOUSE Programmed cell death protein 4	0.0961501	0.786986	-0.043097	0.957988	-1.12769	0.167309	0.546691	0.261179	0.431714	0.299541	0.642759	0.586588	-0.655303	0.246691	-0.534469	0.538047	-0.921135	0.493492	-0.204762	0.484504	-0.0596582	0.864746	0.849316	0.067222	-0.0144844	0.96759	0.171009	0.779635	-0.857973	0.376941	-0.123096	0.77271	0.0682541	0.943064	-1.13635	0.333408
sp|Q8VCE2|GPN1_MOUSE	Gpn1	GPN1_MOUSE GPN-loop GTPase 1	-0.00430585	0.962855	-0.272793	0.0168663	-0.234699	0.109968	0.0570935	0.130191	0.0888157	0.233479	0.309951	0.0619737	-0.0875767	0.298951	-0.255153	0.0179397	-0.279525	0.0860297	-0.0261774	0.691864	0.106456	0.184602	0.265126	0.0767076	-0.0625593	0.785357	-0.312838	0.0471857	-0.35643	0.0917303	-0.0930425	0.700607	-0.479176	0.0144791	-0.326003	0.114445
sp|Q9D1P0|RM13_MOUSE	Mrpl13	RM13_MOUSE 39S ribosomal protein L13, mitochondrial	-0.162598	0.479632	-0.33527	0.105041	-0.101653	0.226913	-0.0785139	0.705786	0.0449457	0.79247	-0.137553	0.488129	-0.0568719	0.80195	-0.0846757	0.681274	0.0337654	0.858364	0.0272123	0.886774	0.29554	0.0498666	-0.00213406	0.968399	-0.274075	0.348717	-0.265681	0.0279492	-0.0871209	0.573784	-0.409461	0.231403	-0.305411	0.10297	-0.190908	0.293599
sp|Q6IE82|JADE3_MOUSE	Jade3	JADE3_MOUSE Protein Jade-3	-0.0191874	0.965518	0.0340027	0.930632	0.116385	0.795831	0.0126492	0.969203	-0.07179	0.776301	-0.118549	0.659756	0.275308	0.600427	0.383087	0.437647	0.499328	0.344762	0.307145	0.26197	0.277294	0.107538	0.264394	0.333257	0.0758162	0.746332	-0.0990919	0.347994	-0.0167539	0.931352	0.363773	0.455482	0.212205	0.59737	0.364025	0.435504
sp|Q6ZPI0|JADE1_MOUSE	Jade1	JADE1_MOUSE Protein Jade-1	0.0658249	0.801218	0.179962	0.70287	0.542005	0.0739354	-0.148247	0.766178	0.0572935	0.856035	-0.132329	0.601296	0.0480614	0.919752	0.1832	0.703359	0.426343	0.241189	-0.166011	0.580347	0.0605316	0.841235	-0.247991	0.0559941	-0.163043	0.634466	-0.223577	0.404584	0.072017	0.530269	-0.263229	0.436286	0.0169168	0.968259	0.36603	0.168039
sp|P22907|HEM3_MOUSE	Hmbs	HEM3_MOUSE Porphobilinogen deaminase	0.225762	0.345873	-0.120008	0.645136	-0.196784	0.529073	0.0167561	0.666454	-0.184198	0.365442	0.089709	0.27809	-0.0939357	0.578383	-0.0894561	0.621982	-0.343686	0.16571	-0.302942	0.130364	-0.153647	0.566985	-0.0571931	0.814411	0.129827	0.379524	0.0695414	0.846441	-0.118527	0.578411	0.052647	0.798507	-0.204113	0.582989	-0.372503	0.251904
tr|A3KMF4|A3KMF4_MOUSE	Aff1	A3KMF4_MOUSE AF4/FMR2 family member 1	0.203291	0.276065	0.247419	0.2914	0.530504	0.12882	-0.197999	0.378713	-0.235935	0.455109	-0.111114	0.602529	0.291149	0.0374241	0.21458	0.395066	0.288884	0.340995	-0.110141	0.660585	-0.268775	0.375079	-0.352734	0.146749	0.16669	0.424248	0.431004	0.287912	0.452689	0.0855375	0.25984	0.00289947	0.409648	0.247504	0.630459	0.090498
tr|A2AGQ6|A2AGQ6_MOUSE	Madd	A2AGQ6_MOUSE MAP kinase-activating death domain protein	0.363452	0.165701	0.269517	0.245518	-0.104701	0.542556	-0.0420706	0.812204	-0.0916861	0.275256	-0.00428346	0.964468	0.442487	0.080316	0.284968	0.0195231	0.0574923	0.723479	0.0369641	0.862027	-0.0762343	0.701239	0.157909	0.21969	0.0560786	0.761621	0.126648	0.568087	-0.0490496	0.414419	0.456495	0.0830759	0.31993	0.219369	0.0041592	0.976001
sp|Q8WTY4|CPIN1_MOUSE	Ciapin1	CPIN1_MOUSE Anamorsin	0.00864352	0.966805	-0.0977555	0.615198	0.00621349	0.967763	0.247478	0.393308	0.265259	0.303828	0.341961	0.299348	-0.069088	0.764305	-0.272808	0.210047	-0.407423	0.176065	0.169746	0.51108	0.0902065	0.704352	-0.071676	0.754146	0.102904	0.68003	-0.0330755	0.88514	0.132252	0.505443	0.281294	0.268733	-0.0406246	0.824368	0.0667892	0.46758
tr|A2AUY4|A2AUY4_MOUSE	Baz2b	A2AUY4_MOUSE Protein Baz2b	0.326307	0.156052	0.329954	0.407857	0.40496	0.143526	-0.177219	0.636051	-0.254495	0.40801	-0.138843	0.587749	0.377446	0.210616	0.374073	0.171565	0.351139	0.153891	-0.126079	0.701537	-0.210375	0.617162	-0.192664	0.48856	0.421103	0.235392	0.340755	0.317277	0.49184	0.104913	0.621331	0.00826082	0.460333	0.143439	0.704136	0.0146078
tr|E9PYH6|E9PYH6_MOUSE	Setd1a	E9PYH6_MOUSE Protein Setd1a	-0.0515187	0.735927	-0.0762133	0.75513	-0.182551	0.208403	-0.102041	0.601974	0.0466092	0.578894	-0.080461	0.712123	-0.0211214	0.62058	-0.103744	0.571591	0.0128304	0.949583	-0.0716437	0.765322	0.0190785	0.917612	0.114921	0.426187	0.123948	0.532208	0.0571461	0.544184	-0.0662932	0.613084	0.000785221	0.983197	1.12793e-05	0.99995	-0.133924	0.292689
sp|Q80Y44|DDX10_MOUSE	Ddx10	DDX10_MOUSE Probable ATP-dependent RNA helicase DDX10	0.28114	0.200883	0.176086	0.0801605	0.468374	0.0888317	-0.201622	0.121395	-0.153782	0.0196655	-0.34832	0.20209	0.359229	0.0491913	0.289719	0.019617	0.594889	0.0574661	-0.123533	0.488398	-0.0401491	0.421534	-0.221805	0.356556	0.0894426	0.373491	0.0878658	0.0744664	0.236662	0.337407	0.247049	0.0985246	0.223803	0.0352465	0.483231	0.0872782
sp|Q9CPQ8|ATP5L_MOUSE	Atp5l	ATP5L_MOUSE ATP synthase subunit g, mitochondrial	0.256164	0.016472	-0.0298448	0.792226	0.0143633	0.948747	-0.149271	0.404682	-0.0142683	0.917887	-0.022918	0.952177	0.221502	0.00672807	0.00768769	0.948077	0.149455	0.685836	-0.183933	0.332674	0.0232642	0.86198	0.112174	0.670737	0.234951	0.245702	0.153432	0.466429	0.0308771	0.936469	0.307182	0.00990326	0.146852	0.454925	0.157414	0.675197
sp|Q8VBX6|MPDZ_MOUSE	Mpdz	MPDZ_MOUSE Multiple PDZ domain protein	0.12006	0.536138	-0.148326	0.464703	-0.206499	0.471281	-0.029019	0.856124	-0.130422	0.150777	-0.212775	0.400588	0.0875429	0.709024	0.123577	0.487307	0.0351726	0.914728	-0.0615362	0.467405	0.141481	0.279375	0.0288965	0.807643	-0.00399882	0.984318	-0.113213	0.337698	-0.2062	0.108398	0.0545251	0.836336	-0.120059	0.536405	-0.383802	0.226867
sp|Q63ZW7|INADL_MOUSE	Inadl	INADL_MOUSE InaD-like protein	0.0954787	0.719625	0.433953	0.366862	1.02821	0.0168765	-0.088392	0.511125	-0.13264	0.332021	-0.30036	0.558976	0.160897	0.589887	0.134186	0.762077	0.441757	0.418117	-0.0229733	0.646629	-0.432408	0.00849948	-0.886817	0.017949	0.0226847	0.850172	0.23317	0.554636	0.666116	0.270475	0.0951901	0.740562	0.234716	0.684388	0.807513	0.211829
sp|P10711|TCEA1_MOUSE	Tcea1	TCEA1_MOUSE Transcription elongation factor A protein 1	-0.0613867	0.413708	-0.130552	0.595497	0.00553692	0.977435	-0.0216987	0.909771	0.0544747	0.152765	0.0321763	0.882647	-0.0267306	0.860403	-0.0452938	0.831846	0.0373541	0.89068	0.0129575	0.923612	0.139733	0.276592	0.0639935	0.578541	-0.0943748	0.498956	-0.183301	0.0468096	-0.238534	0.130426	-0.142804	0.106666	-0.17412	0.457554	-0.169004	0.430705
sp|Q9DCI9|RM32_MOUSE	Mrpl32	RM32_MOUSE 39S ribosomal protein L32, mitochondrial	-0.0993654	0.17307	-0.284211	0.097067	-0.0360892	0.854846	-0.0358732	0.733483	-0.0232625	0.130985	-0.00856774	0.948817	-0.0343871	0.33086	-0.035748	0.578241	-0.0313244	0.776051	0.0291051	0.798117	0.2252	0.104803	-0.00380296	0.985615	-0.05166	0.780879	-0.186175	0.217408	-0.121529	0.280347	-0.12192	0.467422	-0.245186	0.172444	-0.161421	0.0748015
sp|P23927|CRYAB_MOUSE	Cryab	CRYAB_MOUSE Alpha-crystallin B chain	1.38133	0.0941695	1.86818	0.0979649	2.2156	0.0198526	0.122467	0.905402	0.503855	0.12591	1.53186	0.0335142	0.988834	0.407458	1.27509	0.166487	0.96991	0.0883225	-0.270032	0.539715	-0.0892321	0.784367	0.286173	0.435753	1.02587	0.0318547	0.725119	0.289318	0.336252	0.37829	2.13718	0.022888	2.50407	0.0808246	2.83803	0.0124875
sp|Q6KAU4|MB12B_MOUSE	Mvb12b	MB12B_MOUSE Multivesicular body subunit 12B	-0.552317	0.179865	-0.418852	0.257627	-0.487076	0.151363	0.257252	0.320988	0.0875366	0.462593	0.38472	0.506198	-0.341011	0.34292	-0.142924	0.655816	-0.135945	0.817268	0.468558	0.133383	0.363465	0.0349841	0.735851	0.0146008	-0.72335	0.151924	-0.094474	0.732311	-0.677755	0.0106085	-0.807109	0.163684	-0.149862	0.712245	-0.42898	0.174334
sp|Q6P9R2|OXSR1_MOUSE	Oxsr1	OXSR1_MOUSE Serine/threonine-protein kinase OSR1	0.37782	0.186939	0.572276	0.102055	0.67513	0.125432	-0.163514	0.650695	0.00668549	0.97879	-0.0330755	0.835943	0.267135	0.474621	0.403961	0.19221	0.532544	0.0555358	-0.274199	0.300351	-0.161629	0.527886	-0.175661	0.581515	-0.169605	0.498561	-0.0804585	0.637144	-0.0448858	0.855412	-0.0659837	0.773373	0.330188	0.115353	0.454583	0.164155
sp|O54734|OST48_MOUSE	Ddost	OST48_MOUSE Dolichyl-diphosphooligosaccharide--protein glycosyltransferase 48 kDa subunit	-0.121063	0.696165	0.146386	0.275112	0.117007	0.608022	-0.0399942	0.908781	-0.0590874	0.364853	-0.464736	0.196502	-0.107646	0.757072	0.0651896	0.449818	0.251552	0.400649	-0.0265768	0.931534	-0.140284	0.243698	-0.330191	0.24273	-0.654185	0.0832555	-0.193299	0.370565	0.0695391	0.740955	-0.801825	0.0539329	-0.187197	0.39775	-0.143645	0.498917
sp|Q9D4C5|EAF1_MOUSE	Eaf1	EAF1_MOUSE ELL-associated factor 1	0.0963254	0.224187	0.109606	0.600672	0.130183	0.215596	-0.0645667	0.7884	0.0352583	0.732317	-0.0840172	0.626902	0.120265	0.0970899	0.134375	0.345101	0.305117	0.130241	-0.0406275	0.867097	0.0600277	0.752846	0.0909169	0.496028	-0.169283	0.518605	-0.127669	0.695959	0.0765291	0.496336	-0.113585	0.238398	0.0419644	0.898138	0.297629	0.0194465
sp|Q6PGF3|MED16_MOUSE	Med16	MED16_MOUSE Mediator of RNA polymerase II transcription subunit 16	-0.0793226	0.376145	-0.359132	0.0764226	-0.421786	0.123929	-0.0970806	0.504354	-0.0852396	0.369865	-0.200533	0.572537	0.0246209	0.727643	-0.18455	0.261394	-0.20321	0.556093	0.00686295	0.961205	0.0893424	0.21246	0.0180428	0.929672	-0.134769	0.377495	-0.351187	0.087843	-0.177009	0.586227	-0.207228	0.0758075	-0.620976	0.0506433	-0.580753	0.159431
sp|Q8CC88|VWA8_MOUSE	Vwa8	VWA8_MOUSE von Willebrand factor A domain-containing protein 8	-0.416089	0.317309	-0.375238	0.398407	-0.533896	0.134739	-0.0559532	0.908238	0.00266039	0.995487	-0.0551492	0.896922	-0.294376	0.523431	-0.339658	0.517395	-0.487312	0.344154	0.06576	0.87493	0.0382408	0.917953	-0.00856524	0.966235	-0.126417	0.763777	-0.21426	0.633753	-0.0707642	0.866443	-0.476747	0.267772	-0.551257	0.306962	-0.613226	0.258089
sp|Q8R1B4|EIF3C_MOUSE	Eif3c	EIF3C_MOUSE Eukaryotic translation initiation factor 3 subunit C	0.0135287	0.786743	-0.0177646	0.835925	0.066837	0.546557	-0.0259867	0.476682	0.0859195	0.472623	0.147346	0.171019	0.0210996	0.695278	-0.0221819	0.77181	0.0415164	0.598254	-0.0184158	0.542717	0.0815022	0.515115	0.122025	0.329043	-0.00861379	0.92497	-0.294539	0.0881009	-0.201424	0.08267	-0.0135009	0.892751	-0.230801	0.0627342	-0.0125617	0.848485
sp|Q8K2K6|AGFG1_MOUSE	Agfg1	AGFG1_MOUSE Arf-GAP domain and FG repeat-containing protein 1	0.062476	0.0177382	0.294928	0.0818563	0.341916	0.0371924	-0.115258	0.514861	-0.22585	0.084212	0.0130935	0.926478	0.0846594	0.620412	0.284059	0.127402	0.189878	0.201834	-0.0930746	0.0394361	-0.236719	0.00646492	-0.138945	0.301042	-0.226156	0.0152809	0.0149641	0.8418	-0.0113655	0.915212	-0.256754	0.00761831	0.0731733	0.574309	0.191606	0.0818187
sp|Q9CWI3|BCCIP_MOUSE	Bccip	BCCIP_MOUSE BRCA2 and CDKN1A-interacting protein	0.108769	0.676129	-0.299627	0.17596	-0.192282	0.175285	-0.0480566	0.774739	-0.099554	0.381437	0.305181	0.113378	0.0721046	0.598803	-0.252715	0.0142895	-0.565719	0.0344467	-0.084721	0.759639	-0.0526421	0.783884	-0.0682555	0.560742	0.0422684	0.80011	0.127361	0.763333	-0.207266	0.261643	0.0663165	0.624701	-0.224908	0.595946	-0.467803	0.0691837
sp|Q80UG8|TTLL4_MOUSE	Ttll4	TTLL4_MOUSE Tubulin polyglutamylase TTLL4	-0.384078	0.201891	0.0549296	0.647409	0.512308	0.171076	-0.0965346	0.717708	-0.0044373	0.986774	-0.28605	0.416992	-0.117228	0.578243	0.166156	0.422966	0.526412	0.209534	0.170315	0.570419	0.106789	0.643804	-0.271945	0.369431	-0.146981	0.588162	-0.224702	0.608048	0.148029	0.510208	-0.360744	0.17628	-0.0629837	0.867193	0.388391	0.186161
sp|P97825|HN1_MOUSE	Hn1	HN1_MOUSE Hematological and neurological expressed 1 protein	0.0383395	0.861136	-0.193168	0.440592	-0.241314	0.0426786	0.652279	0.0992056	1.19786	0.0519769	0.550866	0.291964	-0.185767	0.0136807	-0.587086	0.00264818	-0.379445	0.275675	0.428173	0.282381	0.803943	0.146895	0.412735	0.299411	0.219815	0.610573	-0.0521139	0.871582	-0.0114131	0.982575	0.686327	0.144378	0.558662	0.00342655	0.160008	0.699266
sp|Q91W92|BORG5_MOUSE	Cdc42ep1	BORG5_MOUSE Cdc42 effector protein 1	-0.249778	0.587546	-0.545023	0.299104	-0.597922	0.303719	-0.141663	0.552041	0.00715793	0.978197	0.164215	0.468005	-0.101805	0.618202	0.0339557	0.89696	-0.143315	0.506487	0.00631026	0.988907	0.586136	0.273804	0.618821	0.293585	0.107388	0.739168	-0.262272	0.559022	-0.462693	0.510502	-0.136079	0.656883	-0.221159	0.617079	-0.441794	0.526362
sp|Q8K1E0|STX5_MOUSE	Stx5	STX5_MOUSE Syntaxin-5	-0.0175218	0.881536	-0.0626414	0.783791	-0.159556	0.361512	0.0419708	0.775724	-0.0498347	0.429435	-0.0528478	0.856751	-0.107894	0.421798	-0.0559086	0.799875	-0.116375	0.423859	-0.0484016	0.737477	-0.0431019	0.60816	-0.00966711	0.974448	-0.0925948	0.541071	-0.0826509	0.652114	-0.283312	0.366864	-0.158518	0.270226	-0.188394	0.521295	-0.452536	0.0323315
sp|O55176|PJA1_MOUSE	Pja1	PJA1_MOUSE E3 ubiquitin-protein ligase Praja-1	-0.101014	0.896826	0.174829	0.761609	0.476795	0.458778	0.259539	0.372089	0.223134	0.22753	0.216055	0.553405	0.0656637	0.886649	0.284438	0.556598	0.508429	0.406223	0.426216	0.551284	0.332743	0.412733	0.24769	0.564038	-0.54522	0.237053	-0.287275	0.135798	-0.365278	0.235528	-0.220018	0.685566	0.220297	0.639515	0.359207	0.497615
sp|Q8QZS3|FLCN_MOUSE	Flcn	FLCN_MOUSE Folliculin	0.104619	0.475744	0.45942	0.285057	0.328746	0.238871	0.0982255	0.653774	-0.178723	0.586702	0.0314101	0.626431	0.116673	0.555444	0.225723	0.508537	-0.00127841	0.943292	0.11028	0.536512	-0.41242	0.319233	-0.298615	0.282531	-0.0976584	0.669521	0.534611	0.00942481	0.00668461	0.929873	0.11724	0.57461	0.581611	0.0150333	0.0368163	0.469734
sp|Q80Y17|L2GL1_MOUSE	Llgl1	L2GL1_MOUSE Lethal(2) giant larvae protein homolog 1	0.292683	0.379327	0.373917	0.138056	0.138264	0.306174	-0.109241	0.208406	-0.117376	0.0342465	-0.0271426	0.545996	0.134877	0.553027	0.197255	0.333294	0.00541702	0.960929	-0.267047	0.291986	-0.294037	0.00426357	-0.15999	0.0737548	0.022206	0.787982	-0.0175303	0.739248	-0.0982156	0.13938	0.0478416	0.829267	0.0623489	0.735895	-0.119941	0.350667
sp|P01899|HA11_MOUSE	H2-D1	HA11_MOUSE H-2 class I histocompatibility antigen, D-B alpha chain	-0.128391	0.830631	0.459585	0.531822	-0.122418	0.82315	-1.55705	0.00812599	-1.58217	0.120793	-1.6915	0.0470838	1.75337	0.044631	1.29211	0.0527382	1.37098	0.0478993	0.324707	0.492606	-0.749645	0.450097	-0.198104	0.744094	0.88999	0.543028	1.00594	0.369828	0.424783	0.568465	1.08631	0.484178	0.715883	0.416401	0.10426	0.875698
tr|Q3TH01|Q3TH01_MOUSE	H2-K1	Q3TH01_MOUSE H-2 class I histocompatibility antigen, K-K alpha chain	-0.359679	0.108833	0.260779	0.638894	-0.576312	0.0408198	-1.44186	0.00459099	-1.53268	0.0972107	-1.67843	0.0527633	1.43393	0.00664702	1.07439	0.0122056	0.852662	0.0851329	0.351748	0.0883378	-0.719074	0.407928	-0.249452	0.521763	0.900596	0.481783	1.0128	0.289031	0.274354	0.69323	0.892665	0.48585	0.554506	0.382578	-0.55141	0.401078
sp|P24638|PPAL_MOUSE	Acp2	PPAL_MOUSE Lysosomal acid phosphatase	-0.264444	0.301169	0.112015	0.459503	-0.00363702	0.983543	0.198281	0.432615	0.262265	0.142239	0.119133	0.787194	-0.321593	0.25093	-0.273984	0.0557711	-0.358701	0.449051	0.141133	0.542336	-0.123734	0.500188	-0.235931	0.28369	-0.188496	0.259396	0.204731	0.21526	0.438766	0.166286	-0.311807	0.116511	0.193012	0.117452	0.199198	0.425298
sp|Q8R2K4|TAF6L_MOUSE	Taf6l	TAF6L_MOUSE TAF6-like RNA polymerase II p300/CBP-associated factor-associated factor 65 kDa subunit 6L	0.141376	0.194322	0.210189	0.296268	-0.0621612	0.167291	-0.180044	0.280618	-0.0851496	0.576753	-0.229911	0.129001	0.202037	0.1413	-0.0393243	0.786596	-0.0497755	0.0846066	-0.119384	0.408528	-0.334663	0.157643	-0.217526	0.149173	0.230108	0.17741	0.12798	0.588905	0.0990677	0.615056	0.2521	0.0680423	0.00350577	0.987585	-0.180619	0.330134
sp|Q99PP9|TRI16_MOUSE	Trim16	TRI16_MOUSE Tripartite motif-containing protein 16	-0.318001	0.306001	-0.088423	0.709105	0.12298	0.560271	0.355365	0.171508	0.390171	0.179343	0.359734	0.287162	-0.332029	0.128432	-0.115672	0.592477	0.0928257	0.772312	0.341337	0.314799	0.362922	0.231318	0.329579	0.117225	-0.521292	0.079011	-0.394917	0.144183	-0.531293	0.0500515	-0.497955	0.0483102	-0.120417	0.527162	-0.0787338	0.700389
tr|F8VPZ3|F8VPZ3_MOUSE	Usp32	F8VPZ3_MOUSE Ubiquitin carboxyl-terminal hydrolase	-0.0672991	0.841564	0.17988	0.48224	0.270667	0.234912	-0.0580457	0.476778	-0.07339	0.533977	-0.0045935	0.84777	0.0976045	0.602469	0.223059	0.244655	0.163784	0.160579	0.106858	0.719861	-0.0302108	0.886795	-0.111476	0.520131	-0.290098	0.0425139	-0.0179289	0.867651	-0.158198	0.0215127	-0.250539	0.252131	0.13174	0.430023	0.000992749	0.99073
sp|Q9JJ11|TACC3_MOUSE	Tacc3	TACC3_MOUSE Transforming acidic coiled-coil-containing protein 3	0.0174798	0.967345	-0.174304	0.637543	0.305	0.448159	-0.0288658	0.953174	0.0745613	0.817907	-0.00376237	0.991049	0.159926	0.725096	0.0689912	0.843842	0.19987	0.616532	0.11358	0.812116	0.317856	0.392307	-0.108892	0.735302	0.354369	0.481416	0.17932	0.603907	0.479652	0.0088245	0.485429	0.320728	0.322873	0.415729	0.67576	0.0591132
sp|Q921K8|F115C_MOUSE	Fam115c	F115C_MOUSE Protein FAM115C	-0.285653	0.828072	-0.116314	0.936988	-0.323791	0.795596	-0.786435	0.365572	-0.872847	0.284031	-0.936473	0.460221	0.209161	0.882782	0.0781969	0.960173	-0.0586944	0.968161	-0.291621	0.603814	-0.678336	0.20575	-0.671377	0.468101	1.0978	0.232057	1.29429	0.197308	1.4136	0.198049	0.520531	0.714814	0.499642	0.759023	0.418435	0.737757
sp|Q8C3S2|TNG6_MOUSE	Tango6	TNG6_MOUSE Transport and Golgi organization protein 6 homolog	-0.225112	0.205322	-0.0956344	0.494246	-0.0214468	0.926842	0.225106	0.0594791	0.209037	0.16799	0.405625	0.121631	-0.152756	0.296174	-0.0330758	0.791676	0.0330073	0.804796	0.297462	0.06352	0.271596	0.121995	0.460079	0.184611	-0.208102	0.210522	-0.331314	0.0535126	-0.416541	0.181138	-0.135752	0.45376	-0.155352	0.238185	0.0220916	0.913028
sp|Q6P1I3|CL066_MOUSE	BC048403	CL066_MOUSE UPF0536 protein C12orf66 homolog	-0.210087	0.407964	0.0303155	0.932995	0.173964	0.261361	0.124899	0.25444	0.156306	0.455873	0.0653832	0.841243	-0.257232	0.265431	-0.126902	0.179146	-0.00208588	0.937294	0.0777532	0.628639	-0.000911286	0.998192	-0.110666	0.753583	-0.216978	0.117439	-0.0582748	0.876838	-0.0884101	0.789585	-0.349312	0.175233	-0.0288706	0.930188	-0.0251128	0.648981
sp|Q9CQQ7|AT5F1_MOUSE	Atp5f1	AT5F1_MOUSE ATP synthase F(0) complex subunit B1, mitochondrial	0.085922	0.201986	0.0438324	0.677835	0.0394033	0.769478	-0.0612776	0.769983	-0.075591	0.352433	0.00219072	0.991973	0.0543251	0.645253	0.085967	0.448232	0.095363	0.667944	-0.0928745	0.619419	-0.0334564	0.642073	0.0581504	0.675652	0.029073	0.8709	0.189113	0.214497	0.0876685	0.69542	0.0221205	0.63345	0.199489	0.251155	0.185222	0.437358
sp|Q3UFY0|RRP36_MOUSE	Rrp36	RRP36_MOUSE Ribosomal RNA processing protein 36 homolog	0.453771	0.12936	0.103788	0.313371	0.339399	0.00103239	-0.0876651	0.794017	-0.0112037	0.938685	-0.0573277	0.672789	0.211701	0.576397	0.114756	0.474629	0.289933	0.122921	-0.329736	0.127913	-0.000236032	0.997728	-0.106794	0.092197	0.236314	0.13132	0.0688135	0.672794	0.246326	0.0204726	0.36035	0.149494	0.172366	0.350754	0.478931	0.000798699
sp|Q9D1E6|TBCB_MOUSE	Tbcb	TBCB_MOUSE Tubulin-folding cofactor B	0.152026	0.493459	0.0921657	0.323964	0.0829059	0.155783	0.355137	0.0778394	0.373276	0.00300397	0.408337	0.21869	-0.13905	0.567004	-0.204952	0.102157	-0.22987	0.382508	0.0640614	0.341538	0.0761577	0.0647118	0.0955612	0.470467	-0.419516	0.0995256	-0.365016	0.051172	-0.359022	0.0927731	-0.203429	0.46399	-0.196692	0.214539	-0.180555	0.0931998
sp|Q8VBZ3|CLPT1_MOUSE	Clptm1	CLPT1_MOUSE Cleft lip and palate transmembrane protein 1 homolog	-0.179626	0.362407	-0.0110928	0.834776	0.191311	0.148381	-0.0901378	0.602699	0.0381984	0.664039	0.0275532	0.118563	0.000799585	0.994956	0.0513646	0.428504	0.0950046	0.267699	0.0902878	0.666905	0.100656	0.297755	-0.0687535	0.344606	-0.151391	0.47741	-0.156448	0.409496	0.161773	0.0119349	-0.24073	0.241539	-0.0668851	0.681724	0.284331	0.0472807
sp|P51150|RAB7A_MOUSE	Rab7a	RAB7A_MOUSE Ras-related protein Rab-7a	0.13683	0.436259	0.502533	0.00544926	0.615026	0.0513505	-0.190627	0.0365995	-0.258056	0.234986	-0.282476	0.294068	0.248028	0.199263	0.441748	0.0795394	0.455367	0.0837023	-0.0794284	0.348961	-0.318841	0.0656426	-0.442135	0.161823	0.0678846	0.123099	0.435913	0.161115	0.383884	0.367157	0.125286	0.432245	0.619606	0.0782898	0.556775	0.204516
tr|Q6GTM0|Q6GTM0_MOUSE	Ifit2	Q6GTM0_MOUSE Ifit2 protein	0.63871	0.490908	1.49096	0.237726	0.157355	0.864786	-2.20335	0.0803649	-1.4926	0.0903705	-1.91865	0.205425	2.505	0.0628511	1.62358	0.0239727	1.66784	0.245226	-0.337054	0.703853	-1.35997	0.301045	-0.408173	0.671565	1.08937	0.536972	1.10026	0.555131	0.50286	0.642252	1.39102	0.444381	1.23125	0.501018	0.252042	0.808823
tr|Q91V55|Q91V55_MOUSE	Rps5	Q91V55_MOUSE 40S ribosomal protein S5	-0.0746582	0.397685	-0.189867	0.206012	-0.204178	0.0691818	-0.0454884	0.698784	-0.0339954	0.869316	0.117855	0.570427	-0.0331396	0.719708	-0.117834	0.502979	-0.184493	0.256779	-0.00396986	0.970129	0.0380374	0.82412	0.13754	0.434438	0.123768	0.194623	0.0345632	0.900743	0.0290011	0.845734	0.0451398	0.0935196	-0.117266	0.645818	-0.0376363	0.182502
sp|Q6PFY1|FCSD1_MOUSE	Fchsd1	FCSD1_MOUSE FCH and double SH3 domains protein 1	0.219405	0.555152	0.277319	0.498383	-0.112235	0.772619	0.15558	0.117826	0.119443	0.198297	0.390682	0.109785	-0.0979193	0.480989	0.103386	0.767928	-0.237131	0.578802	-0.161744	0.640277	-0.0544897	0.760732	0.265786	0.0656922	0.0429966	0.61117	0.177388	0.349922	-0.177934	0.359212	0.100657	0.494305	0.400217	0.353317	-0.0243831	0.952794
sp|Q9CQ48|NUDC2_MOUSE	Nudcd2	NUDC2_MOUSE NudC domain-containing protein 2	-0.407295	0.155743	-0.544844	0.351487	-0.649093	0.226669	1.29299	0.128988	1.14543	0.192199	1.08643	0.169265	-1.09123	0.0531688	-1.40071	0.0237285	-1.67256	0.011592	0.609055	0.332331	0.289563	0.72327	0.0629617	0.927353	0.490563	0.407774	0.364501	0.608147	0.705614	0.297517	0.692324	0.0494436	0.10922	0.710434	0.119482	0.517532
tr|F7BE84|F7BE84_MOUSE	Ankrd50	F7BE84_MOUSE Protein Ankrd50 (Fragment)	0.00196958	0.981009	0.0775421	0.672889	0.154094	0.584725	-0.102508	0.67452	-0.166581	0.366572	-0.405259	0.0954433	0.1133	0.554558	0.121836	0.445043	0.183543	0.165234	0.00882186	0.959588	-0.122287	0.547987	-0.37581	0.28596	-0.24124	0.43809	-0.188002	0.575097	0.205155	0.249447	-0.230449	0.389319	-0.232747	0.487868	-0.0165615	0.842588
sp|Q8R361|RFIP5_MOUSE	Rab11fip5	RFIP5_MOUSE Rab11 family-interacting protein 5	-0.245213	0.615655	-0.476946	0.353199	-0.581419	0.244141	-0.106715	0.234791	-0.09463	0.254249	-0.365166	0.0253235	0.209817	0.599588	-0.109053	0.765332	-0.12908	0.727443	0.348315	0.297369	0.273263	0.379627	0.0871722	0.645997	-0.012018	0.540934	-0.200559	0.409817	-0.0518651	0.527358	0.091084	0.810624	-0.404242	0.387503	-0.546111	0.233935
sp|Q5DU02|UBP22_MOUSE	Usp22	UBP22_MOUSE Ubiquitin carboxyl-terminal hydrolase 22	0.340886	0.105574	-0.251602	0.00497733	0.0843188	0.650716	-0.148326	0.55475	-0.534099	0.0311562	-0.274682	0.0570835	0.177616	0.48104	0.112071	0.096621	0.15332	0.259856	-0.311596	0.134213	-0.170426	0.200956	-0.20568	0.288124	0.0299118	0.833424	-0.0029142	0.990535	-0.0328167	0.699899	0.0592021	0.666279	-0.424942	0.165908	-0.154178	0.270301
sp|P97366|EVI5_MOUSE	Evi5	EVI5_MOUSE Ecotropic viral integration site 5 protein	0.148972	0.339454	0.0811669	0.3668	0.0551059	0.516656	0.0926483	0.470093	0.0747416	0.46233	0.0304222	0.737298	0.116232	0.462074	0.0546534	0.626793	0.107833	0.396769	0.0599078	0.587248	0.048228	0.441189	0.0831498	0.125166	-0.16874	0.406933	-0.0420003	0.510467	0.073646	0.207833	0.0401406	0.842898	0.0873946	0.347796	0.211902	0.104258
sp|P15535|B4GT1_MOUSE	B4galt1	B4GT1_MOUSE Beta-1,4-galactosyltransferase 1	-0.165737	0.59876	-0.246628	0.606381	-0.206738	0.555854	-0.245283	0.20604	-0.483948	0.248341	-0.20365	0.419977	0.118685	0.707095	0.122701	0.796082	-0.0737322	0.783542	0.0391383	0.773507	-0.114618	0.728488	-0.0706441	0.817673	-0.083278	0.772813	0.351251	0.27954	0.111134	0.835154	-0.209876	0.607761	-0.00999572	0.981147	-0.166248	0.764556
sp|Q8CEG8|UBP27_MOUSE	Usp27	UBP27_MOUSE Ubiquitin carboxyl-terminal hydrolase 27	-0.255162	0.59165	0.242294	0.55602	0.406164	0.458817	0.00688072	0.980536	-0.0875304	0.72705	-0.00282912	0.987831	-0.0192156	0.968871	0.442114	0.340477	0.642245	0.293617	0.242827	0.322767	0.11229	0.631767	0.233252	0.233403	-0.320501	0.230297	0.0072834	0.986833	-0.181479	0.341037	-0.332836	0.49662	0.361867	0.531111	0.457937	0.414985
sp|O08586|PTEN_MOUSE	Pten	PTEN_MOUSE Phosphatidylinositol 3,4,5-trisphosphate 3-phosphatase and dual-specificity protein phosphatase PTEN	0.362837	0.167931	0.176297	0.563308	0.182968	0.50827	0.157516	0.329245	0.0834109	0.821198	-0.0533459	0.713362	-0.0195622	0.876033	-0.0165579	0.957365	0.0809974	0.585316	-0.224883	0.336545	-0.109444	0.757682	-0.155317	0.56806	-0.16537	0.451985	-0.0533172	0.817408	-0.0806712	0.604098	-0.0274163	0.88679	0.0135359	0.909747	-0.0530198	0.726656
sp|O70445|BARD1_MOUSE	Bard1	BARD1_MOUSE BRCA1-associated RING domain protein 1	0.301303	0.0618214	-0.238118	0.0294084	-0.120791	0.567216	-0.263733	0.152323	-0.358708	0.0496101	-0.218957	0.212674	0.289701	0.0109546	0.122512	0.21827	0.1416	0.375035	-0.275335	0.182885	0.00192181	0.978133	0.0434342	0.827375	0.280773	0.168749	0.0967822	0.58516	0.113101	0.620659	0.30674	0.0487096	-0.139414	0.432103	0.0357445	0.87304
sp|Q6PFE3|RA54B_MOUSE	Rad54b	RA54B_MOUSE DNA repair and recombination protein RAD54B	-0.00417384	0.988023	-0.0734179	0.709346	-0.146188	0.537344	-0.120734	0.746263	-0.23616	0.682197	-0.184893	0.722327	0.0904812	0.815725	-0.000736942	0.998566	0.0599341	0.889807	-0.0260793	0.917953	-0.163479	0.709935	0.0212289	0.952034	-0.0375612	0.888804	0.129215	0.819196	-0.15212	0.750489	-0.0678144	0.817691	-0.107682	0.793962	-0.27708	0.501042
sp|Q6TXD4|DNMBP_MOUSE	Dnmbp	DNMBP_MOUSE Dynamin-binding protein	0.144879	0.594945	0.246762	0.300219	0.27342	0.286624	0.180672	0.168639	0.347962	0.0626465	0.474145	0.0242212	-0.0710859	0.768783	0.00923902	0.962195	-0.00544753	0.967857	-0.035293	0.806614	0.110439	0.389625	0.195277	0.359252	-0.111574	0.560609	-0.324846	0.247893	-0.153828	0.259936	-0.00198837	0.994419	0.032355	0.908481	0.31487	0.146437
sp|O70422|TF2H4_MOUSE	Gtf2h4	TF2H4_MOUSE General transcription factor IIH subunit 4	0.191567	0.225389	0.246729	0.30361	0.175835	0.577075	-0.09041	0.445806	0.181799	0.252831	0.00316911	0.981669	0.114087	0.334344	-0.0634462	0.758485	-0.0235473	0.901483	-0.16789	0.282359	-0.128376	0.375798	-0.196214	0.499584	-0.0978908	0.462979	-0.0216249	0.937243	-0.111337	0.449135	-0.074214	0.548945	0.0967277	0.762918	-0.131715	0.510816
tr|F6WIU1|F6WIU1_MOUSE	Kri1	F6WIU1_MOUSE Protein KRI1 homolog	0.0662826	0.740608	-0.0405578	0.799721	0.151614	0.154426	-0.239083	0.285599	-0.220974	0.160533	-0.264676	0.302554	0.180319	0.387047	0.0108204	0.938235	-0.0458807	0.586425	-0.125047	0.550384	-0.169596	0.295882	-0.46217	0.136581	-0.0175622	0.954093	0.179297	0.263318	0.45112	0.13334	-0.0763266	0.803619	-0.0308568	0.842025	0.140564	0.0818522
sp|Q3TJZ6|FA98A_MOUSE	Fam98a	FA98A_MOUSE Protein FAM98A	0.0972163	0.253436	0.0230141	0.868156	0.14951	0.107947	0.121465	0.385041	-0.0599497	0.325076	0.0780118	0.676562	-0.106738	0.0962164	-0.00100501	0.993709	-0.0655791	0.723483	-0.0824894	0.565331	-0.0839688	0.33131	-0.137078	0.127301	-0.15877	0.348384	-0.0382737	0.397476	0.0903313	0.160386	-0.144043	0.209514	-0.0992284	0.45898	0.102764	0.1262
sp|Q80VD1|FA98B_MOUSE	Fam98b	FA98B_MOUSE Protein FAM98B	-0.299191	0.190832	-0.125779	0.379462	-0.177164	0.248799	0.0245561	0.885456	0.209698	0.00766971	0.1818	0.132314	-0.212347	0.258233	-0.372236	0.0774015	-0.348984	0.05614	0.1114	0.573134	-0.0367592	0.336969	0.00997965	0.929893	-0.115538	0.492146	-0.180496	0.0514881	-0.0775004	0.200031	-0.303329	0.13129	-0.343035	0.0986731	-0.244685	0.056951
sp|Q8BR70|YIPF6_MOUSE	Yipf6	YIPF6_MOUSE Protein YIPF6	0.00471306	0.994591	0.0885872	0.839577	0.362637	0.741429	-0.091798	0.491645	-0.16126	0.254219	-0.839724	0.0923996	0.293834	0.640857	0.445996	0.370683	0.966699	0.418812	0.197323	0.59658	0.196149	0.147765	-0.235662	0.485385	-0.250689	0.149812	-0.255398	0.108667	0.349508	0.43043	-0.0486531	0.936406	0.0293376	0.946466	0.476483	0.675994
tr|Q642K5|Q642K5_MOUSE	Fau	Q642K5_MOUSE 40S ribosomal protein S30	-0.23387	0.0608243	-0.500928	0.0680825	-0.198727	0.150138	0.254591	0.281681	0.223722	0.0698275	0.221253	0.153792	-0.435896	0.0718024	-0.443312	0.0274951	-0.173281	0.312305	0.0525639	0.738305	0.281338	0.165582	0.246699	0.0091744	0.0996912	0.602768	-0.0916963	0.543283	-0.0994187	0.673056	-0.0816144	0.524323	-0.311286	0.144099	-0.0514468	0.836725
sp|Q8BHW2|OSCP1_MOUSE	Oscp1	OSCP1_MOUSE Protein OSCP1	-0.344437	0.133442	-0.256172	0.0784005	-0.509423	0.128461	0.455316	0.212208	0.317363	0.558689	0.364288	0.322924	-0.439375	0.184164	-0.330373	0.525308	-0.48706	0.139644	0.360377	0.192068	0.243162	0.27333	0.386652	0.300059	-0.376191	0.336801	-0.372611	0.403729	-0.781784	0.254301	-0.360251	0.319533	-0.385621	0.356548	-0.904555	0.185265
sp|P41158|ELK4_MOUSE	Elk4	ELK4_MOUSE ETS domain-containing protein Elk-4	0.0790358	0.604996	-0.382072	0.313314	-0.343562	0.297366	0.0100292	0.920896	-0.182433	0.577346	-0.215309	0.0514502	-0.122707	0.207873	-0.0370737	0.899544	0.0303529	0.914228	-0.191714	0.311687	0.162566	0.643748	0.158606	0.0358795	-0.123493	0.435902	-0.214177	0.707395	-0.293396	0.119101	-0.236171	0.172315	-0.433684	0.466085	-0.478352	0.216568
sp|Q8BHG2|CA123_MOUSE	Czib	CA123_MOUSE UPF0587 protein C1orf123 homolog	-0.489156	0.282732	-0.849929	0.125832	-0.933094	0.0900487	0.408776	0.424559	0.473987	0.125889	0.547206	0.383057	-0.49965	0.0687723	-0.91364	0.0652667	-1.10521	0.152602	0.398282	0.518332	0.410277	0.296376	0.375089	0.34632	-0.321822	0.508372	-0.29499	0.289007	-0.403113	0.296751	-0.412696	0.0677272	-0.734643	0.106542	-0.961118	0.0760633
sp|Q9DBG5|PLIN3_MOUSE	Plin3	PLIN3_MOUSE Perilipin-3	0.447685	0.311298	0.360452	0.0832745	-0.143602	0.527929	0.352383	0.0483305	0.300242	0.181658	0.74937	0.116698	-0.00552099	0.977273	-0.188551	0.295687	-0.740641	0.103585	-0.100823	0.766379	-0.248761	0.192512	0.152331	0.558787	0.220085	0.00788338	0.155923	0.228737	-0.105938	0.722869	0.566948	0.0657329	0.267614	0.0528304	-0.0972086	0.719699
sp|Q14CH7|SYAM_MOUSE	Aars2	SYAM_MOUSE Alanine--tRNA ligase, mitochondrial	-0.27907	0.142086	-0.439698	0.10578	-0.348544	0.287618	-0.0873813	0.483231	0.0835253	0.391678	-0.144939	0.402322	-0.294278	0.162586	-0.53603	0.0784914	-0.330926	0.170245	-0.10259	0.316414	-0.0128071	0.86828	-0.127321	0.636019	0.0287167	0.72883	-0.0459179	0.538785	0.139949	0.432514	-0.352943	0.0914077	-0.498423	0.0829273	-0.335916	0.175077
tr|E9QJX9|E9QJX9_MOUSE	Stat2	E9QJX9_MOUSE Signal transducer and activator of transcription	0.415761	0.491739	0.721325	0.443977	-0.0636338	0.915793	-1.39568	0.0961704	-1.24512	0.0806869	-1.79721	0.0276379	1.56759	0.0713109	1.1851	0.00595331	1.19191	0.0510889	-0.243855	0.685305	-0.781347	0.452998	-0.541663	0.425689	0.492412	0.648805	0.539316	0.520552	0.212461	0.696857	0.664318	0.543747	0.479293	0.504851	-0.392835	0.48025
sp|Q8CCJ3|UFL1_MOUSE	Ufl1	UFL1_MOUSE E3 UFM1-protein ligase 1	-0.0543564	0.808014	0.0927565	0.801743	-0.0912316	0.860632	-0.108555	0.360322	-0.159872	0.625202	-0.312509	0.378369	0.0910991	0.690054	0.223091	0.530308	0.0364106	0.936364	0.0369003	0.721008	-0.0295378	0.932541	-0.184866	0.652726	-0.181982	0.441264	-0.0297874	0.923778	-0.106538	0.771371	-0.199438	0.52163	0.0334313	0.919482	-0.382636	0.470998
sp|P70188|KIFA3_MOUSE	Kifap3	KIFA3_MOUSE Kinesin-associated protein 3	0.0672845	0.641394	0.175224	0.0963924	0.0959164	0.220259	0.24393	0.334685	0.139745	0.216104	0.403293	0.141149	-0.171496	0.509018	-0.0348251	0.73008	-0.202117	0.23505	0.00514936	0.954892	-0.0703034	0.244553	0.10526	0.508702	-0.0431334	0.423582	0.1492	0.0480372	-0.238465	0.214311	0.0293005	0.803655	0.254121	0.0399433	-0.0372888	0.576501
sp|O70589|CSKP_MOUSE	Cask	CSKP_MOUSE Peripheral plasma membrane protein CASK	0.062162	0.907098	0.152677	0.719062	-0.00639469	0.985235	-0.166455	0.521362	-0.268711	0.187447	-0.371573	0.214686	0.372453	0.230386	0.415631	0.127645	0.271835	0.446538	0.143836	0.788449	-0.00575773	0.988597	-0.0933437	0.724416	0.00809837	0.973206	-0.0204388	0.92171	0.073871	0.6738	0.214097	0.426524	0.126481	0.601684	-0.0258674	0.927706
sp|Q9D7A8|ARMC1_MOUSE	Armc1	ARMC1_MOUSE Armadillo repeat-containing protein 1	-0.20591	0.538195	-0.0425193	0.889503	-0.0684727	0.769947	0.0990058	0.00653043	0.00794746	0.983351	-0.107333	0.762017	0.0161977	0.434246	0.00479324	0.989828	-0.0231031	0.950944	0.321113	0.369147	0.05526	0.859698	-0.0619638	0.743517	-0.193746	0.13829	-0.0586108	0.856328	0.0950285	0.756924	-0.0785426	0.439154	-0.0458701	0.885066	-0.0354081	0.915221
sp|Q80UW8|RPAB1_MOUSE	Polr2e	RPAB1_MOUSE DNA-directed RNA polymerases I, II, and III subunit RPABC1	-0.147602	0.0501928	-0.295927	0.00644512	0.00868319	0.917323	0.00286249	0.927282	0.0862009	0.16193	-0.0744729	0.0508949	-0.0869611	0.0380528	-0.182454	0.052111	0.113015	0.267603	0.0635031	0.258139	0.199673	0.00655444	0.0298585	0.207246	-0.0999865	0.455531	-0.159221	0.0261833	0.0375626	0.677306	-0.184085	0.226796	-0.255474	0.0149314	0.0761043	0.548074
sp|Q80Z25|OFD1_MOUSE	Ofd1	OFD1_MOUSE Oral-facial-digital syndrome 1 protein homolog	-0.159042	0.398134	-0.216173	0.149557	-0.336119	0.234479	0.182458	0.350077	0.281756	0.191613	0.175715	0.480807	-0.207878	0.281905	-0.345637	0.163318	-0.258688	0.440642	0.133622	0.485008	0.152291	0.148371	0.253146	0.108304	-0.182288	0.169317	-0.248314	0.152041	-0.259209	0.0554442	-0.207708	0.0989195	-0.312195	0.1363	-0.342182	0.211873
sp|Q99LH9|3BP5L_MOUSE	Sh3bp5l	3BP5L_MOUSE SH3 domain-binding protein 5-like	0.0613516	0.603601	0.105755	0.543275	0.158369	0.351733	0.229172	0.103115	0.169272	0.498395	0.256329	0.250125	-0.230783	0.162929	-0.171352	0.448709	-0.165285	0.323164	-0.0629626	0.471144	-0.107834	0.598237	-0.0673246	0.720352	-0.0258537	0.795845	-0.0399167	0.916544	-0.0618943	0.739103	-0.0274648	0.830009	-0.041996	0.908566	0.02915	0.843001
sp|Q925J9|MED1_MOUSE	Med1	MED1_MOUSE Mediator of RNA polymerase II transcription subunit 1	-0.042433	0.132831	-0.237048	0.0348667	-0.238425	0.04913	-0.105463	0.434115	-0.183709	0.0594907	-0.0790349	0.241087	-0.00559305	0.788861	-0.050422	0.236481	-0.111524	0.261844	-0.0686229	0.591669	0.00291675	0.964439	0.0478666	0.0478995	0.104931	0.445907	-0.00789578	0.944172	-0.0623669	0.685756	-0.00612514	0.861269	-0.242027	0.121679	-0.252926	0.220421
sp|Q9DC37|MFSD1_MOUSE	Mfsd1	MFSD1_MOUSE Major facilitator superfamily domain-containing protein 1	-0.21534	0.536366	1.03811	0.0705795	1.19064	0.012676	-0.13651	0.0565776	-0.269803	0.654271	-0.462958	0.166039	0.0885938	0.760707	0.357954	0.485646	0.744183	0.00796795	0.167424	0.369281	-0.949963	0.151124	-0.909413	0.0662614	-0.587071	0.300465	0.801591	0.450668	0.577506	0.48721	-0.634987	0.326833	0.889742	0.38578	0.858731	0.31841
sp|Q08288|LYAR_MOUSE	Lyar	LYAR_MOUSE Cell growth-regulating nucleolar protein	0.262511	0.0583074	0.150723	0.18303	0.408769	0.0515807	-0.213568	0.194533	-0.297785	0.0138848	-0.0886692	0.17813	0.336441	0.0958995	0.404523	0.0333711	0.455443	0.000979197	-0.139637	0.161032	-0.0439849	0.327275	-0.0419956	0.727802	0.315712	0.0576708	0.232569	0.188029	0.298478	0.0529725	0.438585	0.032565	0.339308	0.129866	0.665252	0.00767761
sp|Q8K2C9|HACD3_MOUSE	ptplad1	HACD3_MOUSE Very-long-chain (3R)-3-hydroxyacyl-[acyl-carrier protein] dehydratase 3	0.233146	0.521932	0.313813	0.188157	0.429033	0.269426	-0.119511	0.533682	-0.130893	0.305448	-0.448096	0.263928	0.230423	0.108189	0.414947	0.00824439	0.67034	0.151298	-0.122235	0.748467	-0.0297595	0.885313	-0.206788	0.536299	-0.178836	0.516914	0.047439	0.679493	0.363967	0.270942	-0.0679244	0.746753	0.331492	0.0183587	0.586212	0.14042
sp|A2AQH4|BCORL_MOUSE	Bcorl1	BCORL_MOUSE BCL-6 corepressor-like protein 1	0.016147	0.961521	-0.379803	0.257532	-0.333179	0.101629	-0.112742	0.607004	-0.784419	0.0331932	-0.00365652	0.991959	0.430536	0.108859	0.424983	0.161835	-0.349469	0.050633	0.301647	0.43826	0.0203662	0.92987	-0.0199458	0.957507	0.0638784	0.709806	0.20396	0.582926	-0.0437906	0.932698	0.381672	0.0702286	-0.155477	0.692244	-0.396916	0.360801
sp|Q8C5Q4|GRSF1_MOUSE	Grsf1	GRSF1_MOUSE G-rich sequence factor 1	-0.273911	0.526164	-0.347673	0.322227	0.0494285	0.901829	0.0369885	0.733713	0.0115385	0.883563	-0.18246	0.537593	0.0409669	0.890424	-0.0115643	0.966399	0.238066	0.604965	0.351866	0.313587	0.347647	0.115508	0.00617791	0.976133	0.0110969	0.926676	-0.0224229	0.866632	0.131491	0.445075	0.0890523	0.770743	-0.0224487	0.939327	0.187098	0.631625
sp|Q99M87|DNJA3_MOUSE	Dnaja3	DNJA3_MOUSE DnaJ homolog subfamily A member 3, mitochondrial	0.347979	0.0243762	0.131948	0.519615	0.0282541	0.893957	-0.160537	0.525035	-0.236625	0.0642077	-0.331112	0.00143667	0.403548	0.0401311	0.186817	0.227602	0.020068	0.699758	-0.104968	0.65339	-0.181756	0.338163	-0.339298	0.203724	0.0912586	0.686372	0.198517	0.031287	0.193606	0.206495	0.33427	0.00783396	0.148709	0.259711	-0.117438	0.409762
sp|Q6ZPF4|FMNL3_MOUSE	Fmnl3	FMNL3_MOUSE Formin-like protein 3	0.0736985	0.80848	0.0752395	0.86572	-0.0295535	0.940238	0.121749	0.72812	-0.0585386	0.894967	0.540017	0.220828	-0.21484	0.525846	-0.0752001	0.875187	-0.352786	0.39882	-0.166789	0.624245	-0.208978	0.619602	0.216784	0.574435	-0.128695	0.747933	0.0578331	0.893146	-0.15138	0.590713	-0.221786	0.570569	-0.0759057	0.870865	0.0358509	0.906286
sp|A2APV2|FMNL2_MOUSE	Fmnl2	FMNL2_MOUSE Formin-like protein 2	0.0790854	0.748773	-0.0454438	0.883023	-0.128103	0.192977	0.18155	0.601067	0.0540814	0.610302	-0.107248	0.670302	-0.265462	0.426606	-0.32701	0.19424	-0.158221	0.544992	-0.162997	0.578703	-0.227485	0.429801	-0.137366	0.149454	-0.102685	0.76361	0.132288	0.373132	-0.252676	0.112926	-0.186597	0.563436	-0.140641	0.526572	-0.518145	0.03338
sp|Q9D880|TIM50_MOUSE	Timm50	TIM50_MOUSE Mitochondrial import inner membrane translocase subunit TIM50	0.0119189	0.840686	-0.0629937	0.150007	-0.0416339	0.128457	-0.0806747	0.635279	-0.0752752	0.12631	-0.0448313	0.87646	0.0519737	0.443711	-0.0301444	0.511005	0.0527604	0.827455	-0.0406198	0.805235	-0.0424259	0.0933061	0.0495631	0.758063	-0.0306807	0.845972	0.0556608	0.523165	0.0297487	0.856554	-0.0593817	0.224923	-0.0497588	0.581524	0.0376779	0.443346
sp|Q8BSA9|TYW3_MOUSE	Tyw3	TYW3_MOUSE tRNA wybutosine-synthesizing protein 3 homolog	-0.465342	0.163985	-0.636726	0.0787456	-0.544325	0.0991519	0.152214	0.503132	0.156961	0.192468	0.220709	0.447669	-0.454508	0.242654	-0.533862	0.062837	-0.607616	0.155178	0.163048	0.151941	0.259825	0.228503	0.157419	0.337566	-0.382062	0.110633	-0.356948	0.0125949	-0.155604	0.475186	-0.684355	0.108909	-0.733848	0.0264233	-0.542511	0.136951
sp|Q99J23|GHDC_MOUSE	Ghdc	GHDC_MOUSE GH3 domain-containing protein	0.0742956	0.301724	0.145746	0.71996	0.0173148	0.928927	0.0295682	0.863059	-0.0291434	0.783465	-0.390589	0.0459724	0.154078	0.0707846	0.185358	0.286808	0.147484	0.211784	0.10935	0.552648	0.0104686	0.97835	-0.26042	0.273998	-0.470994	0.0885998	-0.105337	0.78964	-0.0165133	0.930058	-0.287348	0.0190306	0.0508773	0.899867	-0.259619	0.253878
sp|Q6P2L7|CASC4_MOUSE	Casc4	CASC4_MOUSE Protein CASC4	0.0980379	0.735908	-0.107886	0.626585	-0.244137	0.168041	0.141583	0.530501	0.0746451	0.333697	-0.404637	0.45398	0.133928	0.494391	-0.133025	0.493461	0.0682969	0.842979	0.177473	0.579775	0.0495055	0.714137	-0.0922032	0.810178	0.155714	0.591971	0.457181	0.390071	0.50846	0.26845	0.431224	0.197406	0.398801	0.465247	0.17212	0.254136
sp|Q9CYL5|GAPR1_MOUSE	Glipr2	GAPR1_MOUSE Golgi-associated plant pathogenesis-related protein 1	0.196076	0.709407	-0.283066	0.426673	-0.700609	0.110355	-0.0384334	0.908711	-0.331774	0.335526	-0.184314	0.193855	0.140755	0.803505	0.149756	0.696069	-0.224291	0.469576	-0.0937545	0.714823	0.101049	0.668151	0.292004	0.0962654	0.0494485	0.808356	0.0207733	0.927055	-0.00371214	0.971818	0.15177	0.76143	-0.161244	0.627916	-0.412317	0.244106
sp|P61406|EST1A_MOUSE	Smg6	EST1A_MOUSE Telomerase-binding protein EST1A	-0.0504832	0.0358922	-0.222013	0.0167278	-0.264412	0.0584079	0.0694194	0.541114	0.132735	0.306279	0.129571	0.399264	-0.0269678	0.801646	-0.0442945	0.377563	-0.0726586	0.611465	0.0929348	0.0278533	0.310454	0.0803631	0.321324	0.0408528	-0.196538	0.0270874	-0.326896	0.160601	-0.264272	0.215101	-0.154086	0.0372369	-0.238455	0.185805	-0.20736	0.294884
sp|Q9DAK9|PHP14_MOUSE	Phpt1	PHP14_MOUSE 14 kDa phosphohistidine phosphatase	-0.15444	0.788284	-0.496718	0.113646	-0.781972	0.101856	0.585018	0.216953	0.350462	0.228151	0.774112	0.0327724	-0.485649	0.379306	-0.57063	0.137711	-1.10572	0.0521431	0.253809	0.604708	0.276551	0.183921	0.450361	0.10368	-0.061743	0.729955	0.0155844	0.907154	-0.511905	0.0633875	0.037626	0.917952	-0.204583	0.348983	-0.843516	0.0824348
sp|Q91W36|UBP3_MOUSE	Usp3	UBP3_MOUSE Ubiquitin carboxyl-terminal hydrolase 3	-0.109448	0.76328	-0.167254	0.547375	0.0295793	0.934131	-0.225588	0.264606	-0.0339065	0.918066	-0.263681	0.499063	0.0711262	0.70804	0.0240161	0.942395	0.287347	0.492158	-0.0450139	0.897467	0.157363	0.563896	-0.00591317	0.985691	-0.0736516	0.599302	-0.251191	0.16191	-0.0400036	0.884277	-0.228113	0.245782	-0.261082	0.16612	-0.0163374	0.957562
sp|B1AUR6|MMS22_MOUSE	Mms22l	MMS22_MOUSE Protein MMS22-like	-0.0779481	0.608695	-0.125518	0.675976	-0.172794	0.0961595	0.224192	0.157083	0.28855	0.198877	0.0047251	0.961789	-0.296867	0.116229	-0.145828	0.547202	0.0151876	0.896961	0.00527325	0.969249	0.268239	0.349935	0.192707	0.00620613	-0.324952	0.0609012	-0.453667	0.476141	-0.0465624	0.566603	-0.397626	0.0534658	-0.310945	0.622043	-0.0266497	0.79133
sp|Q8R1B8|RORB_MOUSE	Rorb	RORB_MOUSE Nuclear receptor ROR-beta	-0.299042	0.562632	-0.106469	0.752394	-0.251758	0.580372	0.0332986	0.898489	-0.0376199	0.914852	-0.205579	0.35409	-0.0693196	0.743518	-0.0760042	0.828732	0.0160015	0.965077	0.263021	0.622517	-0.00715515	0.982956	0.0621805	0.839338	-0.0199493	0.942967	-0.0925387	0.742471	0.16566	0.197188	-0.0559703	0.810056	-0.206163	0.48528	-0.023917	0.94136
sp|P51448|RORA_MOUSE	Rora	RORA_MOUSE Nuclear receptor ROR-alpha	-0.496042	0.370528	-0.200362	0.472455	0.195456	0.0532682	0.00196066	0.993151	-0.328638	0.410921	-0.0996551	0.784178	-0.299513	0.203932	-0.0129089	0.933148	0.360422	0.376677	0.19849	0.70226	-0.141186	0.737893	0.0653109	0.246999	-0.223258	0.356368	0.268938	0.486639	0.0308107	0.752115	-0.520809	0.0670329	-0.0726095	0.642617	0.291578	0.0810694
sp|P14602|HSPB1_MOUSE	Hspb1	HSPB1_MOUSE Heat shock protein beta-1	0.937482	0.190888	0.683585	0.252395	0.489006	0.335981	0.360964	0.605318	0.610947	0.295754	1.19667	0.035284	0.749464	0.430302	0.900269	0.274766	0.601994	0.314959	0.172946	0.012793	0.827631	0.0126384	1.30966	9.14728e-06	0.444412	0.287783	0.116124	0.591868	-0.59658	0.0476784	1.55484	0.112925	1.62734	0.0707487	1.20208	0.10019
sp|Q99P72|RTN4_MOUSE	Rtn4	RTN4_MOUSE Reticulon-4	0.263472	0.142237	0.25281	0.155073	0.374327	0.0992259	0.0654087	0.271813	0.142923	0.455873	0.0830353	0.703564	-0.115192	0.0135247	-0.156399	0.407878	-0.113591	0.619645	-0.313255	0.119191	-0.266287	0.157009	-0.404883	0.0754622	-0.149918	0.157338	0.129512	0.290466	0.294527	0.0883776	-0.199701	0.0651557	0.116036	0.290515	0.263971	0.129871
sp|P10126|EF1A1_MOUSE	Eef1a1	EF1A1_MOUSE Elongation factor 1-alpha 1	-0.156016	0.421327	-0.13018	0.24156	0.085875	0.566795	0.0220984	0.931145	0.0717492	0.699821	-0.0814057	0.555008	-0.183411	0.354052	-0.173254	0.421492	-0.0116855	0.924439	-0.00529631	0.98357	0.0286752	0.618372	-0.178966	0.30864	-0.287447	0.414622	-0.327102	0.0154084	-0.138605	0.378156	-0.44876	0.186558	-0.428607	0.0288219	-0.231696	0.186377
sp|P28571-1|SC6A9_MOUSE	Slc6a9	SC6A9_MOUSE Isoform GlyT-1A of Sodium- and chloride-dependent glycine transporter 1	0.0712522	0.835422	0.251816	0.611455	0.522199	0.546914	-0.385614	0.242539	-0.558468	0.421321	-0.177369	0.220671	0.606462	0.131852	0.211065	0.731853	0.0600012	0.934274	0.149596	0.661239	-0.599219	0.312716	-0.639568	0.209899	0.165338	0.814624	0.35674	0.619384	0.495723	0.482911	0.386186	0.598904	0.00933736	0.988894	0.378355	0.703279
sp|Q9DB91|MED29_MOUSE	Med29	MED29_MOUSE Mediator of RNA polymerase II transcription subunit 29	0.0762473	0.822436	-0.245898	0.470568	-0.346898	0.293959	0.701682	0.0332098	0.844772	0.154781	0.422655	0.201957	0.280402	0.43035	-0.999834	0.0110376	-0.772512	0.0866175	0.905836	0.0287584	0.0908365	0.860887	-0.00295836	0.990843	0.451741	0.234268	0.210602	0.711591	0.303183	0.188054	1.43383	0.0604856	0.0555401	0.883961	-0.0466737	0.818853
sp|Q5SQF8|SP30L_MOUSE	Sap30l	SP30L_MOUSE Histone deacetylase complex subunit SAP30L	0.126064	0.401405	-0.502649	0.12885	-1.16389	0.0207743	0.180154	0.608846	-0.0433109	0.491262	0.0166117	0.82127	-0.00307659	0.981737	-0.358944	0.100794	-0.390834	0.065413	0.0510134	0.880542	0.100394	0.606871	0.789665	0.0337474	-0.197749	0.60718	-0.324139	0.33577	-0.841818	0.176635	-0.0206721	0.917929	-0.726394	0.122883	-1.21604	0.100878
sp|P43346|DCK_MOUSE	Dck	DCK_MOUSE Deoxycytidine kinase	0.13232	0.4741	-0.123523	0.634594	-0.0973165	0.46429	0.113372	0.613348	0.117232	0.697196	0.0571351	0.474142	-0.0816742	0.768444	-0.146195	0.67465	-0.099498	0.424352	-0.100622	0.0535444	0.09456	0.624937	0.0549535	0.553007	-0.218522	0.441501	-0.472297	0.100801	-0.344172	0.345841	-0.186824	0.565478	-0.501259	0.150857	-0.386535	0.315842
sp|O88196-6|TTC3_MOUSE	Ttc3	TTC3_MOUSE Isoform 6 of E3 ubiquitin-protein ligase TTC3	-0.18485	0.627752	-0.14393	0.68136	-0.455037	0.31397	0.177921	0.692941	0.0611236	0.836971	0.160791	0.518461	-0.371712	0.52412	-0.018419	0.963878	-0.366994	0.419649	-0.00894148	0.957676	0.186634	0.395469	0.248834	0.267038	-0.271046	0.435154	-0.0948144	0.789152	-0.19497	0.599588	-0.464838	0.367869	-0.0521097	0.907706	-0.401173	0.45386
sp|Q9JMA1|UBP14_MOUSE	Usp14	UBP14_MOUSE Ubiquitin carboxyl-terminal hydrolase 14	-0.141862	0.139787	-0.265939	0.161708	-0.0920697	0.621663	-0.000350715	0.997941	-0.0580469	0.492461	0.0157767	0.95571	-0.125576	0.00662087	-0.0846706	0.567657	0.0135007	0.964593	0.0159356	0.916165	0.123221	0.198352	0.121347	0.439686	-0.000766673	0.99567	0.00247274	0.983308	-0.201264	0.227791	-0.126694	0.0711225	-0.140245	0.441613	-0.171987	0.374364
sp|P35290|RAB24_MOUSE	Rab24	RAB24_MOUSE Ras-related protein Rab-24	-0.241521	0.0065	-0.00257498	0.979471	-0.0724681	0.329985	-0.0395588	0.766217	-0.00697835	0.962677	-0.0660397	0.828059	-0.0154102	0.896366	-0.00201764	0.98214	-0.113188	0.236469	0.186552	0.0759915	-0.00642101	0.967026	-0.106759	0.726022	-0.245968	0.0710352	-0.184074	0.486618	-0.0653632	0.857063	-0.300937	0.0235057	-0.19307	0.417345	-0.244591	0.323367
sp|Q61035|SYHC_MOUSE	Hars	SYHC_MOUSE Histidine--tRNA ligase, cytoplasmic	-0.152056	0.377964	0.0381736	0.640323	0.206986	0.0844758	0.299984	0.181786	0.288992	0.02169	0.52685	0.0384817	-0.329949	0.206341	-0.0727975	0.449643	-0.145143	0.299222	0.122092	0.317526	0.178021	0.0207092	0.174721	0.122324	-0.252799	0.37781	-0.22437	0.0483346	-0.301768	0.0910366	-0.282764	0.368776	-0.00817545	0.930312	0.0799387	0.491499
sp|Q99KK9|SYHM_MOUSE	Hars2	SYHM_MOUSE Probable histidine--tRNA ligase, mitochondrial	-0.0416025	0.719144	-0.0730752	0.796211	-0.167523	0.338393	-0.0256739	0.889784	-0.148921	0.131695	-0.266162	0.133634	0.00835608	0.955299	-0.0242168	0.796427	-0.11261	0.361639	0.0242846	0.877857	-0.100062	0.719136	-0.211249	0.278716	-0.223302	0.253587	0.07143	0.739563	0.0896848	0.613521	-0.24062	0.142856	-0.101708	0.654769	-0.289087	0.179959
sp|Q69ZP3|PNKD_MOUSE	Pnkd	PNKD_MOUSE Probable hydrolase PNKD	-0.25342	0.227028	-0.387139	0.0704393	-0.165757	0.608703	0.0985681	0.702167	-0.166994	0.392344	0.423105	0.5288	-0.408019	0.183674	-0.0443025	0.822175	-0.23458	0.720648	-0.0560301	0.776546	0.175843	0.142251	0.354282	0.297905	-0.0166552	0.914548	0.302031	0.0286539	-0.181632	0.558097	-0.326106	0.0870331	0.0907349	0.43904	0.0068934	0.982704
sp|P27038|AVR2A_MOUSE	Acvr2a	AVR2A_MOUSE Activin receptor type-2A	-0.131587	0.76784	0.209817	0.580906	0.745427	0.0261612	-0.136507	0.435614	0.212287	0.177452	0.40005	0.105334	0.176307	0.656563	0.0634849	0.510835	0.22518	0.220686	0.171387	0.543131	0.0659546	0.859289	-0.120197	0.471997	0.121142	0.374466	0.0689821	0.736788	0.147813	0.581861	0.160942	0.672379	0.344754	0.173641	0.773043	0.0717777
sp|Q7TSZ8|NACC1_MOUSE	Nacc1	NACC1_MOUSE Nucleus accumbens-associated protein 1	-0.491252	0.0347131	-0.179426	0.543172	-0.193999	0.454317	0.135138	0.419511	0.330364	0.0482233	0.0480011	0.743912	-0.364275	0.0835863	-0.295649	0.336504	-0.0166852	0.950554	0.262116	0.158385	0.214141	0.179542	0.225315	0.0705385	-0.213427	0.224332	-0.336521	0.30558	-0.0611735	0.582172	-0.442563	0.0464226	-0.301806	0.460105	-0.0298576	0.90527
sp|Q6NV72|CB044_MOUSE	Wdcp	CB044_MOUSE WD repeat-containing protein C2orf44 homolog	-0.601778	0.142776	-0.379615	0.256396	-0.180805	0.233979	0.42066	0.175341	0.472639	0.0275104	0.0877896	0.816687	-0.495587	0.101306	-0.396568	0.168063	-0.256553	0.315567	0.526851	0.199353	0.455687	0.11815	0.0120417	0.970805	-0.30754	0.308585	-0.430951	0.165955	0.244419	0.487218	-0.382467	0.193311	-0.35488	0.309761	0.0756557	0.532808
sp|P62918|RL8_MOUSE	Rpl8	RL8_MOUSE 60S ribosomal protein L8	-0.0566507	0.60923	-0.243425	0.222221	-0.0935409	0.030341	-0.0619936	0.780936	-0.0618526	0.176893	-0.00258099	0.967091	-0.0566327	0.76775	-0.112943	0.487361	-0.0279833	0.620858	-0.0619756	0.696278	0.0686292	0.293822	0.0629766	0.187118	0.118757	0.392155	-0.174355	0.0125033	-0.0863606	0.22059	0.000131041	0.997948	-0.349151	0.117821	-0.116925	0.103505
sp|Q499E4|DZI1L_MOUSE	Dzip1l	DZI1L_MOUSE Zinc finger protein DZIP1L	0.411867	0.441715	0.337746	0.546727	0.137853	0.802709	-0.0701445	0.848441	-0.193658	0.0784054	-0.0602412	0.789286	0.223689	0.566638	0.458286	0.190732	0.104716	0.852164	-0.258323	0.607989	-0.0731191	0.875056	-0.0933783	0.63454	-0.0782974	0.716228	0.222566	0.650675	0.356599	0.586834	0.0752471	0.738458	0.487193	0.416763	0.401073	0.632533
sp|Q8BGT7|SPF30_MOUSE	Smndc1	SPF30_MOUSE Survival of motor neuron-related-splicing factor 30	0.0243226	0.703026	-0.156445	0.060946	0.0106067	0.583501	0.0104062	0.944842	0.240678	0.109929	0.17166	0.297847	0.0383153	0.667568	-0.191515	0.061748	-0.0269298	0.846609	0.0243989	0.860016	0.205608	0.129281	0.134124	0.0199679	0.056406	0.6611	-0.0932154	0.482091	0.0832323	0.0361219	0.105128	0.0364496	-0.0440526	0.645479	0.227963	0.00310743
tr|D3Z5I1|D3Z5I1_MOUSE	Zc3hav1	D3Z5I1_MOUSE Zinc finger CCCH-type antiviral protein 1	0.0666752	0.27178	0.0779696	0.0209935	0.106035	0.298876	-0.38362	0.0384526	-0.254412	0.0369292	-0.432183	0.00500444	0.367385	0.0515841	0.257942	0.0308347	0.39857	0.0309342	-0.0829098	0.0573398	-0.0744396	0.0811153	-0.139648	0.0733289	0.158209	0.114033	0.00309199	0.9775	0.217428	0.0360834	0.141975	0.181543	0.00662195	0.950862	0.183815	0.141219
sp|O88574|SAP30_MOUSE	Sap30	SAP30_MOUSE Histone deacetylase complex subunit SAP30	0.311432	0.106354	0.192434	0.368676	0.242938	0.318356	-0.0177309	0.92414	-0.213522	0.148471	-0.482196	0.152511	0.276481	0.184948	0.179297	0.187661	0.248685	0.365629	-0.0526814	0.745719	-0.226658	0.310199	-0.47645	0.121872	0.0678997	0.759541	0.0184071	0.764071	0.358344	0.191599	0.32665	0.198602	-0.0158174	0.782372	0.124833	0.570016
sp|Q61334|BAP29_MOUSE	Bcap29	BAP29_MOUSE B-cell receptor-associated protein 29	-0.228222	0.0728934	-0.103326	0.728175	-0.0516359	0.834452	-0.0760866	0.771374	-0.0776857	0.635116	-0.0484645	0.777105	-0.119088	0.632035	-0.00486944	0.98805	-0.126677	0.582461	0.0330476	0.786724	0.0207706	0.760611	-0.123506	0.56004	-0.407918	0.170197	-0.187375	0.135774	-0.123195	0.232303	-0.603092	0.0744333	-0.26993	0.413026	-0.298336	0.174624
sp|O35344|IMA4_MOUSE	Kpna3	IMA4_MOUSE Importin subunit alpha-4	-0.223312	0.487844	-0.0608914	0.820428	-0.247425	0.47479	0.32247	0.26758	0.169838	0.590747	-0.131669	0.365925	-0.313223	0.295565	-0.175829	0.587357	-0.104561	0.685275	0.232559	0.458713	0.054901	0.832176	0.0111949	0.962085	-0.286715	0.460654	-0.176417	0.319718	0.0771571	0.534041	-0.277468	0.482176	-0.182407	0.341251	-0.159073	0.541615
sp|O35343|IMA3_MOUSE	Kpna4	IMA3_MOUSE Importin subunit alpha-3	-0.338908	0.383061	-0.181378	0.321387	-0.121459	0.447517	0.129408	0.54365	0.143386	0.341003	-0.128561	0.0737366	-0.180317	0.417292	-0.0649579	0.664619	0.0682864	0.62169	0.288	0.446033	0.259806	0.176471	0.0611845	0.444678	-0.197763	0.581099	-0.276145	0.195509	0.0926503	0.243581	-0.248671	0.497794	-0.197716	0.330335	0.0323758	0.820822
sp|Q99JT9|MTND_MOUSE	Adi1	MTND_MOUSE 1,2-dihydroxy-3-keto-5-methylthiopentene dioxygenase	-0.59882	0.137415	-0.188051	0.152295	-0.220123	0.258118	1.39714	0.0622185	1.27468	0.0673981	1.46776	0.00276186	-0.973908	0.0104118	-0.924158	0.0225588	-1.04263	0.000193352	1.02205	0.140947	0.538571	0.24389	0.645251	0.0562508	-0.455606	0.341836	-0.172167	0.643911	-0.465934	0.0277056	-0.0323786	0.795715	0.178353	0.0104042	-0.0408058	0.212464
tr|M0QWZ1|M0QWZ1_MOUSE	Fam193a	M0QWZ1_MOUSE Protein FAM193A	-0.0755512	0.0944833	-0.216093	0.16364	-0.455264	0.0992256	-0.0203883	0.530585	0.0194991	0.915491	-0.0238687	0.917132	0.0195178	0.37347	-0.0292258	0.853993	-0.237664	0.370485	0.0746808	0.149584	0.206366	0.252868	0.193732	0.323689	-0.109238	0.544171	-0.343631	0.132602	-0.258525	0.32874	-0.110109	0.537752	-0.353358	0.0878753	-0.520057	0.1279
sp|Q2TBE6|P4K2A_MOUSE	Pi4k2a	P4K2A_MOUSE Phosphatidylinositol 4-kinase type 2-alpha	0.0320529	0.802398	0.523733	0.0378037	0.482957	0.0191117	-0.0205989	0.920058	-0.147304	0.107504	-0.262905	0.134648	0.247433	0.170868	0.319617	0.0963689	0.354754	0.0898515	0.194781	0.388199	-0.351421	0.0179983	-0.391108	0.0199346	-0.213453	0.29157	0.128905	0.516291	0.0153694	0.944408	0.0133812	0.842995	0.301218	0.252869	0.107219	0.643758
sp|Q9QZB7|ARP10_MOUSE	Actr10	ARP10_MOUSE Actin-related protein 10	-0.0908322	0.0627373	-0.0477282	0.632052	-0.0615321	0.362016	0.191064	0.191812	0.228169	0.237725	0.127554	0.655187	-0.184966	0.123241	-0.183421	0.226351	-0.133902	0.615028	0.0969302	0.308123	0.0924759	0.526035	0.0551844	0.658307	-0.380032	0.140982	-0.198558	0.423795	-0.133638	0.421293	-0.373934	0.123563	-0.15381	0.481535	-0.139986	0.277516
sp|P61965|WDR5_MOUSE	Wdr5	WDR5_MOUSE WD repeat-containing protein 5	0.00354341	0.945442	-0.25366	0.0764026	-0.248597	0.00905427	0.0563615	0.00929839	-0.0916628	0.454589	-0.230694	0.261743	-0.0265285	0.487648	0.013788	0.89539	0.118659	0.0786677	0.0262896	0.518375	0.175785	0.168067	0.136562	0.450239	-0.273115	0.0281867	-0.13465	0.391602	-0.0533357	0.792518	-0.243282	0.0493686	-0.212525	0.215331	-0.165371	0.250355
sp|P61979|HNRPK_MOUSE	Hnrnpk	HNRPK_MOUSE Heterogeneous nuclear ribonucleoprotein K	-0.0436764	0.556447	-0.177965	0.170807	-0.17018	0.223755	-0.046657	0.60701	0.0262691	0.707505	0.256105	0.202374	0.0359881	0.547411	-0.222127	0.0401339	-0.310009	0.177351	0.0330075	0.737146	-0.0178931	0.86617	0.116276	0.252911	0.117381	0.263688	0.240462	0.334615	0.0744512	0.244473	0.106712	0.159835	0.0446038	0.833313	0.0205472	0.819714
tr|B2M1R6|B2M1R6_MOUSE	Hnrnpk	B2M1R6_MOUSE Heterogeneous nuclear ribonucleoprotein K	0.438322	0.0149893	0.106361	0.245453	-0.159785	0.277684	-0.0522377	0.802999	0.0174999	0.615807	0.232619	0.121904	0.170863	0.333832	-0.118725	0.211617	-0.224448	0.174688	-0.319697	0.142786	-0.207586	0.0196285	0.167957	0.200185	0.379387	0.152394	0.134149	0.343008	0.0218824	0.805748	0.498012	0.0476107	0.0329237	0.814773	0.0300537	0.790757
sp|Q8C3X2|CC90B_MOUSE	Ccdc90b	CC90B_MOUSE Coiled-coil domain-containing protein 90B, mitochondrial	0.3035	0.0737768	0.00957999	0.975122	-0.42168	0.440007	0.0908466	0.670614	0.139379	0.599671	-0.231648	0.14083	0.232751	0.311541	-0.302308	0.156048	-0.640355	0.0514689	0.0200981	0.868492	-0.17251	0.649918	-0.450323	0.401072	-0.253689	0.14153	0.181301	0.607728	0.122926	0.529291	0.0699089	0.507673	0.0183712	0.946109	-0.749077	0.0642965
sp|Q9CUX1|P52K_MOUSE	Prkrir	P52K_MOUSE 52 kDa repressor of the inhibitor of the protein kinase	-0.0732609	0.470368	-0.165495	0.123257	0.142782	0.168356	-0.0208676	0.807351	0.0116525	0.934224	0.0163114	0.85219	-0.0442959	0.597134	-0.103721	0.48583	0.0436808	0.609728	0.00809743	0.93389	0.0734268	0.3994	-0.0827898	0.369405	-0.0708525	0.537055	-0.0919978	0.330961	0.153839	0.322998	-0.136016	0.280464	-0.184066	0.112481	0.213832	0.205306
sp|Q91YU6|LZTS2_MOUSE	Lzts2	LZTS2_MOUSE Leucine zipper putative tumor suppressor 2	-0.119208	0.634519	-0.0813591	0.254414	0.10929	0.0564918	0.0313015	0.807342	0.0277814	0.689293	-0.133451	0.350936	0.0290726	0.890459	-0.0277323	0.711975	0.153738	0.299486	0.179582	0.366061	0.0814082	0.210661	-0.089003	0.078547	-0.0729513	0.292818	0.0601031	0.399492	0.118748	0.40975	-0.0125772	0.943558	0.0601522	0.434185	0.139035	0.350112
sp|P62082|RS7_MOUSE	Rps7	RS7_MOUSE 40S ribosomal protein S7	-0.344357	0.309528	-0.43418	0.0195511	-0.155039	0.174969	0.183907	0.503758	0.159874	0.385409	0.0110362	0.966302	-0.360532	0.298625	-0.272331	0.186953	-0.0588032	0.82922	0.167733	0.530354	0.321723	0.0520279	0.107272	0.118801	-0.460453	0.209408	-0.420434	0.032677	-0.128412	0.0871044	-0.637077	0.151532	-0.532891	0.0139034	-0.176179	0.143393
sp|Q8VC66|ADIP_MOUSE	Ssx2ip	ADIP_MOUSE Afadin- and alpha-actinin-binding protein	-0.435862	0.14686	-0.545496	0.0461555	-0.767467	0.00671977	0.0311655	0.848802	-0.132715	0.23902	0.0809368	0.71748	-0.0822254	0.64301	-0.222011	0.243033	-0.477081	0.0898537	0.384802	0.168823	0.190771	0.0686885	0.371323	0.110433	-0.0516773	0.478212	-0.0694985	0.315947	-0.0473113	0.773644	-0.102737	0.314601	-0.424224	0.0729118	-0.443455	0.0316981
sp|Q14AI6|RUSD3_MOUSE	Rpusd3	RUSD3_MOUSE RNA pseudouridylate synthase domain-containing protein 3	0.0152175	0.779126	-0.100961	0.504854	-0.0479717	0.743998	-0.0663028	0.775709	-0.10418	0.740234	-0.113964	0.622643	-0.16707	0.315433	0.264238	0.277484	-0.0124071	0.944394	-0.24859	0.27526	0.261019	0.394084	-0.0783992	0.698349	0.235304	0.285688	0.35446	0.254542	0.137721	0.561839	0.00193191	0.95457	0.514517	0.0261198	0.01135	0.949921
sp|Q9DB90|SMG9_MOUSE	Smg9	SMG9_MOUSE Protein SMG9	-0.166408	0.501919	-0.261352	0.332457	-0.0575799	0.665786	0.25531	0.226549	0.321179	0.0922914	0.215494	0.445382	-0.296886	0.161155	-0.272387	0.12253	-0.236537	0.409651	0.124832	0.61689	0.310144	0.271092	0.0365368	0.780241	-0.217062	0.267396	-0.142359	0.0684647	-0.0328515	0.803762	-0.258638	0.185797	-0.0935665	0.144706	-0.0538946	0.688371
sp|P18406|CYR61_MOUSE	Cyr61	CYR61_MOUSE Protein CYR61	-0.261438	0.782556	0.871351	0.134358	2.80186	0.0114697	-0.56194	0.551086	0.268484	0.711113	-0.00766813	0.99501	0.780576	0.511059	-0.302798	0.705145	1.02064	0.460372	0.480073	0.499348	-0.905665	0.0469022	-1.78889	0.00134769	-0.0741266	0.683947	0.417721	0.795972	1.91071	0.0986035	0.144509	0.834087	0.383407	0.815864	2.92368	0.0546565
sp|D3Z5L9|WISP3_MOUSE	Wisp3	WISP3_MOUSE WNT1-inducible-signaling pathway protein 3	-0.558161	0.511691	0.411532	0.427056	2.83017	0.0381989	-0.701328	0.567249	0.113003	0.875509	-0.303062	0.850626	0.83823	0.532833	-0.3294	0.694351	1.26029	0.482959	0.695063	0.336041	-0.627929	0.111166	-1.87295	0.0427473	0.304263	0.214667	0.457218	0.758171	2.38284	0.0528668	0.441164	0.446114	0.240821	0.874212	3.34006	0.0412304
sp|Q9D3D9|ATPD_MOUSE	Atp5d	ATPD_MOUSE ATP synthase subunit delta, mitochondrial	-0.347802	0.0562619	-0.244298	0.620328	-0.687922	0.104329	0.485079	0.198042	0.559342	0.189029	0.634064	0.21938	-0.370034	0.13973	-0.538071	0.125416	-0.848303	0.133017	0.462847	0.170776	0.265569	0.62395	0.473683	0.211636	0.17914	0.581008	0.242826	0.540614	0.0222462	0.955138	0.294185	0.252241	0.264097	0.432186	-0.191993	0.62512
sp|Q6A037|N4BP1_MOUSE	N4bp1	N4BP1_MOUSE NEDD4-binding protein 1	0.378648	0.280444	0.0343208	0.909828	0.0838215	0.791477	-0.138375	0.565246	-0.00370569	0.945998	-0.0409197	0.585348	0.454031	0.175622	0.199393	0.134402	0.37905	0.0223559	-0.0629917	0.820005	0.161367	0.597985	0.254309	0.458611	0.120027	0.639418	-0.364024	0.143006	-0.402364	0.230806	0.435683	0.206203	-0.168336	0.422141	-0.0642337	0.810125
sp|Q8BK75|ELP6_MOUSE	Elp6	ELP6_MOUSE Elongator complex protein 6	-0.20814	0.51143	-0.0780178	0.75225	-0.0174235	0.904826	0.195795	0.563435	0.0393046	0.825829	-0.110038	0.553241	-0.400131	0.360788	-0.140854	0.598213	0.0166922	0.821578	0.00380411	0.985544	-0.0235318	0.882273	-0.0759222	0.72998	-0.530556	0.12097	-0.366306	0.0410976	-0.334336	0.200184	-0.734892	0.116449	-0.467855	0.122572	-0.427682	0.057214
sp|Q9CZC8|SCRN1_MOUSE	Scrn1	SCRN1_MOUSE Secernin-1	-0.74349	0.3429	-0.446124	0.49213	-0.630838	0.208258	0.00607012	0.993761	-0.0734437	0.92041	0.510402	0.390913	-0.183905	0.810177	-0.351641	0.602051	-1.04641	0.190229	0.565654	0.457976	0.0210399	0.975897	0.0948276	0.71752	0.971698	0.225001	0.811313	0.316216	0.651292	0.245172	0.793862	0.280199	0.386229	0.541557	0.115282	0.831265
sp|Q8BWR4|UBP40_MOUSE	Usp40	UBP40_MOUSE Ubiquitin carboxyl-terminal hydrolase 40	-0.269617	0.253393	-0.0399017	0.848755	-0.575676	0.128432	0.181314	0.301382	0.0882343	0.533766	0.153522	0.398625	-0.199015	0.275817	-0.18938	0.235367	-0.449887	0.19494	0.251916	0.272008	-0.0612443	0.775336	0.279311	0.174902	-0.458429	0.00901838	-0.386358	0.134979	-0.400795	0.0275024	-0.476131	0.0114364	-0.487504	0.0873468	-0.69716	0.0713042
sp|P97494|GSH1_MOUSE	Gclc	GSH1_MOUSE Glutamate--cysteine ligase catalytic subunit	0.291993	0.277785	0.184296	0.354592	0.582054	0.100989	-0.0636329	0.192289	0.0261255	0.830232	0.578239	0.0196575	-0.0462886	0.787676	0.0532606	0.698542	0.202592	0.286071	-0.401915	0.0933401	-0.10491	0.545163	0.198777	0.351533	0.199564	0.48381	-0.0389561	0.928108	-0.280359	0.309688	0.0896428	0.776524	0.04043	0.926077	0.500472	0.169053
sp|Q8BLN5|ERG7_MOUSE	Lss	ERG7_MOUSE Lanosterol synthase	-0.090059	0.817964	0.325063	0.547148	0.287072	0.500271	-0.0465797	0.644188	-0.0644499	0.722505	0.031931	0.802064	-0.104887	0.793954	-0.119727	0.823919	-0.473096	0.303791	-0.0614073	0.279366	-0.50924	0.0212392	-0.728238	0.0311506	0.127739	0.0858421	0.0798941	0.778617	0.490903	0.175535	-0.023727	0.951255	-0.104283	0.857153	0.049738	0.913279
sp|Q8BX57|PXK_MOUSE	Pxk	PXK_MOUSE PX domain-containing protein kinase-like protein	0.115169	0.298659	0.362508	0.0130147	0.379041	0.113203	0.0581695	0.684401	-0.0764034	0.0565658	0.113482	0.278302	0.141674	0.36129	0.415552	0.000576151	0.258911	0.0216535	0.0846737	0.43337	-0.0233599	0.653919	-0.00664848	0.969627	-0.139904	0.163085	0.043532	0.1591	-0.0686486	0.456468	0.0599394	0.415197	0.38268	0.000897074	0.303744	0.0127181
sp|Q9JKV5|SCAM4_MOUSE	Scamp4	SCAM4_MOUSE Secretory carrier-associated membrane protein 4	0.351921	0.622158	-0.147382	0.686997	-0.102127	0.672998	-0.581815	0.0734606	-0.296471	0.215587	-0.236295	0.345243	0.235132	0.445194	0.0117503	0.954934	0.012056	0.952333	-0.698604	0.35225	-0.137339	0.69738	-0.122111	0.636103	0.902774	0.0857261	0.523421	0.145611	0.24338	0.163578	0.556091	0.241682	0.238701	0.423116	0.0191413	0.844835
sp|Q9JHI7|EXOS9_MOUSE	Exosc9	EXOS9_MOUSE Exosome complex component RRP45	-0.167349	0.0981465	-0.192805	0.163418	-0.0462106	0.836834	0.000417475	0.998365	0.209108	0.244329	0.0473741	0.405725	-0.0694413	0.735784	-0.190541	0.225166	0.0982109	0.673788	0.0983252	0.247405	0.211372	0.197062	0.191796	0.0157858	-0.400567	0.0915371	-0.391647	0.0725487	-0.230619	0.129482	-0.469591	0.0673346	-0.37308	0.0537312	-0.0850337	0.732584
sp|Q99MD6|TRXR3_MOUSE	Txnrd3	TRXR3_MOUSE Thioredoxin reductase 3	-0.443797	0.378409	-0.444855	0.0720191	-0.120885	0.488745	0.0537409	0.832851	0.13454	0.329278	0.225945	0.310518	-0.554791	0.0293099	-0.648407	0.00215217	-0.367992	0.142464	-0.0572536	0.909212	-0.0690119	0.710919	-0.0211618	0.904738	-0.0528306	0.84659	-0.102773	0.547854	-0.0279728	0.737956	-0.553881	0.0514569	-0.61664	0.0262573	-0.17002	0.0482798
sp|Q9JMH6|TRXR1_MOUSE	Txnrd1	TRXR1_MOUSE Thioredoxin reductase 1, cytoplasmic	-0.276518	0.2756	-0.38594	0.136278	-0.0977647	0.580363	0.153215	0.413626	0.201767	0.196641	0.152928	0.468121	-0.359727	0.0434401	-0.289084	0.0835489	0.0118203	0.953623	0.0700061	0.785913	0.298622	0.21933	0.262513	0.201552	-0.366942	0.131816	-0.43474	0.130558	-0.365513	0.0140039	-0.573454	0.0166232	-0.522057	0.0872378	-0.200765	0.0991301
sp|Q9JLT4|TRXR2_MOUSE	Txnrd2	TRXR2_MOUSE Thioredoxin reductase 2, mitochondrial	0.113942	0.724557	-0.4615	0.126741	-0.350198	0.229099	0.0946573	0.7878	-0.14417	0.0344454	-0.0011864	0.988188	0.0213701	0.929671	0.0382688	0.831696	-0.037492	0.872712	0.00208564	0.99588	0.355599	0.0630199	0.31152	0.0409326	-0.0914475	0.794869	-0.00564569	0.978649	-0.342133	0.0478403	0.0245799	0.919326	-0.111546	0.691879	-0.380811	0.20996
sp|Q8BH60|GOPC_MOUSE	Gopc	GOPC_MOUSE Golgi-associated PDZ and coiled-coil motif-containing protein	0.751512	0.00109978	0.506333	0.032995	0.530077	0.0233445	-0.135422	0.266252	-0.0383014	0.834974	0.160848	0.404233	0.525583	0.00137255	0.30428	0.219896	0.0652458	0.482416	-0.361351	0.0568268	-0.240354	0.0810554	-0.303983	0.19156	0.173631	0.305158	0.047318	0.760525	-0.0605293	0.705777	0.563792	0.0261956	0.313297	0.168921	0.165565	0.054836
sp|Q6PAL8|DEN5A_MOUSE	Dennd5a	DEN5A_MOUSE DENN domain-containing protein 5A	0.00536087	0.982932	0.0692064	0.796424	-0.116537	0.626655	0.266128	0.48355	0.220312	0.0872212	0.153176	0.241821	-0.424276	0.221875	0.108631	0.646104	-0.00373798	0.987371	-0.163509	0.636895	0.259737	0.200484	0.265975	0.0842689	-0.237112	0.760299	-0.471365	0.115152	-0.204198	0.451983	-0.395261	0.604958	-0.142422	0.637757	-0.0547603	0.867333
sp|P70349|HINT1_MOUSE	Hint1	HINT1_MOUSE Histidine triad nucleotide-binding protein 1	-0.313946	0.106309	-0.159461	0.331792	-0.23847	0.0738731	0.616794	0.100316	0.586347	0.0669682	0.650094	0.0859546	-0.416842	0.0461838	-0.456784	0.117999	-0.438184	0.0931968	0.513899	0.145008	0.289024	0.114839	0.45038	0.106367	0.0412129	0.857037	-0.0436959	0.745774	-0.109	0.552782	0.241165	0.069903	0.0858677	0.588038	0.10291	0.196062
sp|Q3TAP4|AP5B1_MOUSE	Ap5b1	AP5B1_MOUSE AP-5 complex subunit beta-1	-0.286922	0.204973	0.536892	0.308405	-0.0200975	0.928398	0.002624	0.981444	-0.00480985	0.986862	0.227248	0.165668	-0.0870482	0.326034	0.392947	0.38322	-0.0465332	0.704008	0.202498	0.359047	-0.148755	0.682176	0.200812	0.41714	-0.280535	0.374274	-0.277546	0.36511	-0.290742	0.241955	-0.364959	0.262088	0.110591	0.77601	-0.110028	0.59739
sp|Q7TSG1|CE120_MOUSE	Cep120	CE120_MOUSE Centrosomal protein of 120 kDa	0.427032	0.10963	0.330149	0.0731354	0.145747	0.540233	-0.0463041	0.886618	-0.211344	0.173244	0.0637812	0.728499	0.27903	0.172178	0.313325	0.114766	-0.091574	0.732676	-0.194305	0.580277	-0.228168	0.094658	-0.17354	0.235467	-0.00852508	0.979175	0.147961	0.194952	0.130473	0.343464	0.224201	0.247986	0.249942	0.120611	0.102681	0.659344
tr|Q99LB4|Q99LB4_MOUSE	Capg	Q99LB4_MOUSE Capping protein (Actin filament), gelsolin-like	0.185324	0.723989	0.219029	0.23374	-0.205908	0.479228	0.282331	0.085725	0.330503	0.0298522	0.53332	0.107057	-0.129536	0.727838	-0.211185	0.188407	-0.441727	0.250288	-0.0325289	0.931184	-0.0997108	0.397507	0.297501	0.150702	-0.0106857	0.892488	-0.0916355	0.405867	-0.263356	0.157777	0.14211	0.699779	0.0276826	0.846307	-0.171763	0.537061
sp|Q8K215|LYRM4_MOUSE	Lyrm4	LYRM4_MOUSE LYR motif-containing protein 4	0.166023	0.220202	0.173435	0.0680902	0.252242	0.363657	-0.0901376	0.234245	-0.232956	0.453571	-0.0368899	0.910241	0.212431	0.0545097	0.151019	0.604303	0.086696	0.801494	-0.043729	0.691212	-0.255371	0.0637712	-0.202436	0.41268	0.153153	0.584956	0.385265	0.16505	0.109704	0.614208	0.275447	0.365069	0.303329	0.221619	0.15951	0.518946
sp|Q9Z280|PLD1_MOUSE	Pld1	PLD1_MOUSE Phospholipase D1	-0.0979299	0.543622	-0.0255621	0.764678	-0.278735	0.36878	-0.198953	0.534269	-0.18449	0.391554	-0.275879	0.328067	0.118472	0.667244	0.214455	0.235062	0.152394	0.561034	0.017449	0.932558	0.0555276	0.720694	0.15525	0.579892	-0.224709	0.320143	-0.00670911	0.960549	0.0761042	0.0814357	-0.305189	0.125209	0.0232563	0.637815	-0.0473807	0.47533
sp|Q6NXW6|RAD17_MOUSE	Rad17	RAD17_MOUSE Cell cycle checkpoint protein RAD17	0.0136727	0.94599	0.0986364	0.544987	0.142878	0.39923	0.0615554	0.560059	0.0693375	0.232611	-0.0427106	0.765047	0.0586167	0.505676	0.0105136	0.945111	0.104543	0.539948	0.106499	0.624416	-0.0187854	0.716619	-0.0810456	0.555381	-0.160741	0.12141	-0.0910529	0.181634	-0.0628678	0.655661	-0.0405691	0.367767	-0.0112018	0.942104	-0.00103554	0.994748
sp|Q8C6M1|UBP20_MOUSE	Usp20	UBP20_MOUSE Ubiquitin carboxyl-terminal hydrolase 20	-0.0227789	0.895787	-0.0967038	0.834905	-0.207127	0.339447	-0.435733	0.503949	-0.095707	0.551782	-0.0342988	0.92286	0.342679	0.582467	0.107254	0.481835	-0.0957234	0.784875	-0.0702748	0.748003	0.108251	0.817169	0.0771045	0.706584	0.700373	0.0880623	-0.0265809	0.9397	0.0640381	0.838032	0.607319	0.0870982	-0.015034	0.965395	-0.0659841	0.828994
sp|Q8C3P7|MTA70_MOUSE	Mettl3	MTA70_MOUSE N6-adenosine-methyltransferase subunit METTL3	0.0112503	0.971414	-0.210056	0.16039	-0.418222	0.17656	-0.0380104	0.721757	-0.157355	0.192554	0.0226586	0.793653	0.0140115	0.956282	-0.1323	0.191685	-0.325133	0.223559	-0.0352492	0.867428	-0.0795995	0.53043	0.115747	0.408964	0.145146	0.163245	0.149312	0.495316	-0.0360124	0.770923	0.121147	0.63306	-0.140344	0.506879	-0.338487	0.235601
sp|Q91W96|APC4_MOUSE	Anapc4	APC4_MOUSE Anaphase-promoting complex subunit 4	-0.0319427	0.832327	-0.304023	0.0108332	-0.31075	0.221199	0.189811	0.119171	-0.239512	0.119118	0.0447004	0.783339	-0.281234	0.115871	-0.119655	0.0424067	-0.133819	0.516502	-0.0594798	0.638877	-0.0551443	0.613383	0.221631	0.275716	-0.282363	0.218959	-0.119231	0.359159	-0.32275	0.130806	-0.373785	0.16909	-0.478398	0.0110274	-0.411869	0.124823
sp|Q922H1|ANM3_MOUSE	Prmt3	ANM3_MOUSE Protein arginine N-methyltransferase 3	-0.0877629	0.63466	-0.0400183	0.873248	0.273256	0.437309	0.0467231	0.652358	0.107598	0.527208	0.133222	0.137312	-0.116484	0.564231	-0.0264879	0.840342	0.0920438	0.59619	0.0180024	0.802694	0.121128	0.658952	-0.0479909	0.864844	-0.151859	0.608287	-0.139947	0.581208	-0.240792	0.324659	-0.22162	0.525727	-0.0588365	0.794724	-0.0155261	0.952484
sp|Q8C5N3|CWC22_MOUSE	Cwc22	CWC22_MOUSE Pre-mRNA-splicing factor CWC22 homolog	-0.15361	0.403411	-0.216898	0.39754	-0.205038	0.325709	-0.102188	0.278239	-0.0584959	0.450807	-0.0242432	0.769191	-0.0544816	0.527989	-0.17587	0.163769	-0.229934	0.0255986	-0.00306009	0.985061	-0.0174684	0.937251	-0.049139	0.80017	0.00650533	0.942059	-0.0227969	0.859532	0.111885	0.44503	-0.150165	0.207067	-0.257163	0.1757	-0.142292	0.295058
sp|Q8R1F1|NIBL1_MOUSE	Fam129b	NIBL1_MOUSE Niban-like protein 1	0.184565	0.696098	0.355757	0.103819	0.256063	0.139973	0.319648	0.149845	0.487581	0.0544241	0.680672	0.0978596	-0.102883	0.496126	-0.142154	0.323231	-0.232915	0.410202	0.0322001	0.945091	-0.0103305	0.945071	0.191694	0.24281	-0.202527	0.115813	-0.165432	0.592432	-0.213632	0.442155	0.0142385	0.761545	0.179995	0.557612	0.234125	0.398628
sp|Q9CPR8|MAGG1_MOUSE	Ndnl2	MAGG1_MOUSE Melanoma-associated antigen G1	0.260528	0.0713868	0.072383	0.742915	-0.135839	0.362878	0.031977	0.734244	-0.17579	0.105056	-0.153667	0.283604	0.134037	0.26648	0.165674	0.487685	0.0969281	0.519157	-0.0945133	0.291596	-0.0824994	0.227023	0.0791002	0.493816	0.0673767	0.382908	-0.115411	0.200076	-0.154709	0.5765	0.233391	0.0761577	-0.125527	0.587717	-0.211448	0.476379
sp|Q9CVB6|ARPC2_MOUSE	Arpc2	ARPC2_MOUSE Actin-related protein 2/3 complex subunit 2	-0.156914	0.647994	0.069604	0.782768	0.100789	0.651792	0.278758	0.456017	0.527538	0.00695363	0.181834	0.215628	-0.333754	0.409671	-0.137508	0.580817	0.00830236	0.943259	0.101918	0.746086	0.320426	0.0579945	0.0893477	0.685954	-0.449236	0.395311	-0.744484	0.218961	-0.318549	0.328043	-0.504232	0.363581	-0.354454	0.528339	-0.128412	0.657309
sp|Q9ES46|PARVB_MOUSE	Parvb	PARVB_MOUSE Beta-parvin	-0.119006	0.130874	0.374313	0.107558	0.420002	0.0378187	0.224189	0.231282	0.450926	0.0791753	0.417046	0.262343	-0.222421	0.0460622	-0.144872	0.448709	-0.0159645	0.956366	0.120773	0.454806	-0.068259	0.598255	-0.0189206	0.88399	-0.396822	0.185961	-0.160326	0.337168	-0.156097	0.357902	-0.395055	0.130287	0.145728	0.43119	0.244984	0.147841
sp|Q9EPC1|PARVA_MOUSE	Parva	PARVA_MOUSE Alpha-parvin	0.169715	0.531814	-0.146094	0.330211	-0.56537	0.0342266	-0.204495	0.111011	-0.151925	0.550646	0.04587	0.652472	0.137373	0.370569	0.0597959	0.616652	-0.157282	0.351369	-0.236837	0.369334	0.0539648	0.829021	0.453959	0.0103062	-0.0816232	0.475551	-0.278292	0.439944	-0.68787	0.122576	-0.148745	0.378883	-0.370421	0.237827	-0.799282	0.105834
sp|O55229|CHKB_MOUSE	Chkb	CHKB_MOUSE Choline/ethanolamine kinase	-0.0656785	0.738598	-0.237905	0.228734	-0.470359	0.140509	0.218302	0.10442	0.203841	0.39496	0.266266	0.251363	-0.364423	0.151134	-0.477731	0.075663	-0.6165	0.102161	-0.0804429	0.496721	-0.0359855	0.866725	0.120125	0.496261	-0.218163	0.2407	-0.233117	0.344853	-0.503151	0.079236	-0.364285	0.200099	-0.507007	0.068515	-0.853386	0.0515159
tr|E9QPQ8|E9QPQ8_MOUSE	Mrpl48	E9QPQ8_MOUSE 39S ribosomal protein L48, mitochondrial	-0.265639	0.0687476	-0.272312	0.0462948	-0.10786	0.274677	0.00396257	0.974366	0.130823	0.363488	-0.0579867	0.747881	-0.130214	0.278716	-0.292612	0.078294	-0.105854	0.569483	0.139388	0.2894	0.110524	0.357091	-0.0559808	0.525171	-0.2702	0.0930278	-0.236393	0.160829	-0.0687978	0.032048	-0.396451	0.0230377	-0.398182	0.0400566	-0.232638	0.000300087
sp|Q9D845|TEX9_MOUSE	Tex9	TEX9_MOUSE Testis-expressed sequence 9 protein	0.0351328	0.827747	-0.324363	0.337604	-0.62694	0.183081	0.138844	0.509011	-0.46051	0.149158	-0.012653	0.947382	-0.207732	0.343961	-0.188369	0.381562	-0.534033	0.222384	-0.104021	0.555498	-0.324516	0.367773	0.0802545	0.70414	0.16229	0.39528	0.535224	0.24779	-0.227785	0.344555	0.0934021	0.585726	-0.113654	0.751486	-0.774471	0.132744
sp|O35682|MYADM_MOUSE	Myadm	MYADM_MOUSE Myeloid-associated differentiation marker	0.156564	0.569763	0.266754	0.42561	0.176309	0.463783	-0.0927778	0.637837	-0.10772	0.561507	0.00860426	0.903163	0.401804	0.259347	0.365094	0.299626	0.247193	0.302138	0.152461	0.351767	-0.00937968	0.959972	0.0794891	0.51445	-0.175927	0.3737	-0.0430013	0.782913	-0.0396242	0.898704	0.133099	0.646181	0.214373	0.484661	0.216174	0.571676
sp|Q3TZX8|NOL9_MOUSE	Nol9	NOL9_MOUSE Polynucleotide 5'-hydroxyl-kinase NOL9	-0.144496	0.531746	-0.167599	0.466243	0.0665466	0.727889	-0.05638	0.762037	-0.00522231	0.986904	-0.41617	0.282182	-0.0621012	0.781083	-0.0220049	0.918344	0.356217	0.115464	0.0260152	0.885212	0.140372	0.66641	-0.1265	0.716448	-0.432202	0.112476	-0.251031	0.577667	0.141964	0.674569	-0.550683	0.103432	-0.278258	0.474944	0.0820101	0.630361
sp|P11928|OAS1A_MOUSE	Oas1a	OAS1A_MOUSE 2'-5'-oligoadenylate synthase 1A	-1.0607	0.709444	0.407107	0.832971	-0.379723	0.862644	-3.2196	0.024172	-3.90418	0.147579	-4.06323	0.0693915	3.36633	0.0686579	2.57952	0.0426121	3.33665	0.074515	1.20744	0.657761	-1.73177	0.535557	-0.346857	0.87966	1.09641	0.673301	1.31227	0.623002	0.616444	0.696248	1.24315	0.652784	-0.012389	0.994601	-0.110136	0.937057
sp|Q62393-2|TPD52_MOUSE	Tpd52	TPD52_MOUSE Isoform 2 of Tumor protein D52	-0.132504	0.871135	-0.264017	0.585887	0.134948	0.835499	0.162768	0.679452	0.444638	0.504673	0.549113	0.483896	0.427665	0.444684	-0.549409	0.382225	-0.523726	0.600326	0.722936	0.385375	0.159246	0.770425	-0.10956	0.530356	0.067928	0.86368	0.187643	0.793225	0.488764	0.200832	0.658361	0.288407	0.0828717	0.899216	0.514152	0.488865
sp|Q921Y2|IMP3_MOUSE	Imp3	IMP3_MOUSE U3 small nucleolar ribonucleoprotein protein IMP3	-0.0174431	0.907503	-0.0361365	0.870743	0.303122	0.1509	-0.212825	0.0592216	-0.0893825	0.428417	-0.292213	0.0665957	0.0980885	0.547325	0.0516225	0.778718	0.280809	0.153835	-0.0972938	0.155559	-0.00162345	0.992037	-0.314526	0.0758347	-0.0190442	0.561702	0.0757733	0.649579	0.240732	0.13562	-0.133781	0.406863	0.0380134	0.863676	0.229328	0.239208
tr|Q3U0P5|Q3U0P5_MOUSE	Entpd6	Q3U0P5_MOUSE Ectonucleoside triphosphate diphosphohydrolase 6, isoform CRA_a	0.232484	0.144646	0.0933477	0.0615751	0.134715	0.355353	-0.479681	0.00530036	-0.051923	0.818937	-0.133625	0.530726	0.218912	0.0453024	0.270748	0.269351	0.49477	0.112808	-0.493253	0.0343711	0.125477	0.303511	0.22643	0.166543	0.384519	0.134337	0.255983	0.197699	-0.01294	0.8873	0.12375	0.521774	0.474808	0.0430535	0.348206	0.0600983
sp|P61082|UBC12_MOUSE	Ube2m	UBC12_MOUSE NEDD8-conjugating enzyme Ubc12	0.0615437	0.433274	0.0221508	0.842332	0.168022	0.0242153	0.0612789	0.662494	0.0557909	0.455126	0.13145	0.509531	0.00919685	0.905927	0.0601089	0.599051	0.13752	0.470189	0.00893214	0.94645	0.0937491	0.271165	0.100948	0.241168	-0.152469	0.29548	-0.0924375	0.269024	-0.147101	0.175775	-0.0819934	0.202645	0.0234623	0.83193	0.121869	0.115344
sp|Q9DAS9|GBG12_MOUSE	Gng12	GBG12_MOUSE Guanine nucleotide-binding protein G(I)/G(S)/G(O) subunit gamma-12	-0.133305	0.607636	0.289789	0.0576627	0.212435	0.360069	-0.227949	0.122278	-0.239136	0.108537	-0.504961	0.206613	0.142357	0.572413	0.365643	0.0808307	0.382236	0.307814	0.0477126	0.697291	-0.163281	0.0149718	-0.33516	0.18391	0.180471	0.0400178	0.354642	0.00306771	0.244071	0.367403	0.0948785	0.678082	0.481149	0.0220362	0.121346	0.638622
sp|P54823|DDX6_MOUSE	Ddx6	DDX6_MOUSE Probable ATP-dependent RNA helicase DDX6	0.0126797	0.932971	0.105428	0.468641	0.17003	0.273698	-0.0493807	0.818855	0.00802408	0.969086	-0.0146774	0.87822	-0.0513622	0.842882	0.0267927	0.906609	0.0859535	0.574912	-0.113423	0.10711	-0.0706115	0.487206	-0.0987536	0.230263	-0.188161	0.37143	-0.269167	0.144526	-0.018014	0.885771	-0.288904	0.299351	-0.23435	0.242633	0.0532621	0.753186
sp|Q6P1F6|2ABA_MOUSE	Ppp2r2a	2ABA_MOUSE Serine/threonine-protein phosphatase 2A 55 kDa regulatory subunit B alpha isoform	-0.298634	0.0576052	-0.30677	0.220427	-0.0213545	0.915112	-0.0292217	0.918221	0.0538261	0.75437	-0.0980176	0.724589	-0.174101	0.143993	-0.135833	0.493883	0.164081	0.541734	0.0953113	0.741638	0.224764	0.299001	0.0874176	0.702338	-0.190414	0.541386	-0.260944	0.469492	-0.137917	0.574229	-0.393737	0.0598253	-0.342951	0.373778	-0.0718539	0.73813
sp|Q925E7|2ABD_MOUSE	Ppp2r2d	2ABD_MOUSE Serine/threonine-protein phosphatase 2A 55 kDa regulatory subunit B delta isoform	-0.100306	0.450293	-0.658284	0.194649	-0.488864	0.0336917	-0.106454	0.523801	0.021417	0.858658	0.0855416	0.598166	-0.0103263	0.91281	-0.177048	0.456184	-0.0423333	0.782908	-0.0164741	0.924984	0.502653	0.238141	0.532072	0.0315114	-0.0777619	0.726579	-0.764376	0.0257806	-0.328121	0.0986484	-0.194542	0.34406	-0.920007	0.0459412	-0.284912	0.117647
sp|Q7TPS5|C2CD5_MOUSE	C2cd5	C2CD5_MOUSE C2 domain-containing protein 5	0.0045553	0.980211	-0.0867516	0.53087	-0.156075	0.53836	-0.288275	0.0296822	-0.343651	0.0348413	0.139062	0.209057	0.0111688	0.891036	0.00218431	0.980076	-0.154964	0.2866	-0.281662	0.209899	-0.254715	0.142402	0.140174	0.552224	0.157126	0.162004	0.104943	0.505959	-0.0996768	0.785481	-0.119981	0.308251	-0.236524	0.226013	-0.115579	0.759483
sp|Q9Z1G3|VATC1_MOUSE	Atp6v1c1	VATC1_MOUSE V-type proton ATPase subunit C 1	-0.177819	0.378723	0.28899	0.0602127	0.287805	0.206582	0.160624	0.472064	0.231402	0.420559	0.230848	0.416026	-0.192224	0.29186	-0.159672	0.568292	-0.15844	0.570692	0.146218	0.541524	-0.21726	0.0552184	-0.215397	0.269819	-0.0332341	0.846314	0.16614	0.649098	0.0504256	0.914664	-0.0648344	0.53958	0.23787	0.532162	0.122834	0.798019
sp|Q69ZZ9|K0754_MOUSE	Kiaa0754	K0754_MOUSE Uncharacterized protein KIAA0754	-0.262284	0.326929	-0.321509	0.30104	-0.537255	0.182969	0.364799	0.336894	0.103651	0.762293	0.0810941	0.806975	-0.252873	0.327112	-0.0320798	0.9392	-0.304763	0.498236	0.37421	0.333658	0.393081	0.0315861	0.313586	0.149625	-0.284617	0.422883	-0.389605	0.0365321	-0.645039	0.066445	-0.172691	0.453201	-0.318033	0.307388	-0.868708	0.095339
sp|Q80V62|FACD2_MOUSE	Fancd2	FACD2_MOUSE Fanconi anemia group D2 protein homolog	0.263903	0.633765	-0.232717	0.621351	-0.427725	0.374914	-0.0566275	0.865945	-0.325889	0.086543	-0.32275	0.0192137	-0.00627819	0.990698	0.0913099	0.844125	-0.091438	0.831762	-0.326808	0.37808	-0.00186244	0.981225	0.0135364	0.73136	0.08545	0.836337	0.17649	0.710266	-0.0339639	0.852256	0.0225443	0.969492	-0.058089	0.928335	-0.448152	0.387555
sp|Q8C1A3|MTRR_MOUSE	Mtrr	MTRR_MOUSE Methionine synthase reductase	0.0868728	0.584874	0.146999	0.117671	0.617438	0.0329386	0.217715	0.311497	0.421437	0.0676756	0.281699	0.268809	0.0977938	0.564652	-0.193599	0.0592327	0.0789641	0.411359	0.228636	0.27777	0.0808397	0.564995	-0.256775	0.33625	-0.379825	0.113618	-0.266353	0.454755	-0.0857828	0.808516	-0.0643155	0.639313	-0.0385152	0.899654	0.274881	0.402411
sp|Q05186|RCN1_MOUSE	Rcn1	RCN1_MOUSE Reticulocalbin-1	-0.0670179	0.880006	-0.313334	0.480221	0.052699	0.859843	0.238049	0.596581	0.528123	0.499417	-0.252236	0.256732	-0.755448	0.210309	-1.00349	0.12564	-0.901544	0.0283629	-0.45038	0.334034	-0.162038	0.820558	-1.20648	0.0454752	0.400736	0.46261	0.333073	0.606913	1.46245	0.00422279	-0.116662	0.828369	-0.142299	0.557309	0.308673	0.069564
sp|O09159|MA2B1_MOUSE	Man2b1	MA2B1_MOUSE Lysosomal alpha-mannosidase	0.108626	0.330442	-0.25673	0.207675	-0.711921	0.0401235	-0.0681425	0.789321	-0.228249	0.371699	-0.315327	0.113417	0.171116	0.329621	0.385599	0.195329	0.208675	0.364111	-0.0056521	0.979846	0.41408	0.0952594	0.605269	0.00832792	0.352924	0.312669	-0.0714023	0.659016	-0.396638	0.270548	0.455898	0.142771	0.0859483	0.604432	-0.50329	0.231344
sp|Q6ZQI3|MLEC_MOUSE	Mlec	MLEC_MOUSE Malectin	0.0212574	0.731398	0.150789	0.490484	0.0782736	0.766955	-0.109055	0.647615	-0.215557	0.101543	-0.451669	0.131718	0.0514784	0.794631	0.123168	0.102684	0.240476	0.239977	-0.0788338	0.582927	-0.243178	0.329168	-0.289467	0.375401	-0.298092	0.132828	0.0190972	0.931347	0.165941	0.339759	-0.355668	0.0214451	-0.0732911	0.732309	-0.0452518	0.608715
sp|O88545|CSN6_MOUSE	Cops6	CSN6_MOUSE COP9 signalosome complex subunit 6	-0.0174765	0.893396	-0.0991431	0.236812	-0.17523	0.359075	0.037478	0.796053	0.100369	0.00742492	0.2904	0.110155	-0.165319	0.174629	-0.213955	0.0189597	-0.218275	0.235195	-0.110364	0.543022	-0.0144426	0.807342	0.247355	0.191453	0.149244	0.409098	-0.0952769	0.144587	-0.229832	0.186437	0.0214027	0.856996	-0.208863	0.0524518	-0.157707	0.374122
sp|Q9QXK2|RAD18_MOUSE	Rad18	RAD18_MOUSE E3 ubiquitin-protein ligase RAD18	0.216153	0.103847	0.0595683	0.504402	-0.0425582	0.741525	-0.252005	0.076054	-0.164492	0.147087	-0.403866	0.0911418	0.313662	0.0046505	0.103223	0.398936	-0.0409124	0.625593	-0.154495	0.274025	-0.120837	0.0677074	-0.402221	0.124712	0.265729	0.159164	0.0533917	0.388602	0.292383	0.229944	0.327386	0.0794484	-0.00787718	0.932299	-0.152395	0.366199
sp|Q6IRU5|CLCB_MOUSE	Cltb	CLCB_MOUSE Clathrin light chain B	-0.778715	0.253939	-0.372796	0.511109	-0.88541	0.207083	1.13776	0.218663	1.12313	0.285697	0.713814	0.278336	-0.362918	0.481887	-0.838408	0.0932179	-1.39107	0.0395	1.55356	0.152918	0.657515	0.527163	0.208154	0.7691	0.732621	0.358394	0.451807	0.607228	0.879734	0.214934	1.50746	0.0601361	0.736526	0.0512426	0.202478	0.564717
sp|A3KGB4|TBC8B_MOUSE	Tbc1d8b	TBC8B_MOUSE TBC1 domain family member 8B	0.0866516	0.774968	0.334613	0.0322004	0.222116	0.183555	0.148468	0.281245	0.236155	0.268007	0.131987	0.0206258	0.0275186	0.386969	0.0631669	0.500301	-0.0476281	0.107532	0.0893352	0.782118	-0.0352915	0.833901	-0.137757	0.341893	-0.160361	0.487079	0.0143892	0.942447	-0.0797831	0.285544	0.015626	0.932065	0.313711	0.110522	0.0045763	0.940741
sp|O08585|CLCA_MOUSE	Clta	CLCA_MOUSE Clathrin light chain A	-0.246115	0.0171679	-0.19801	0.75429	0.289332	0.215342	0.307713	0.0940023	0.500265	0.642238	0.0780346	0.78884	-0.419839	0.00602967	-0.527433	0.223947	-0.482463	0.0453676	0.133989	0.318109	0.170842	0.883776	-0.69376	0.133737	0.772928	0.0211379	0.882464	0.473275	1.58856	0.0646459	0.660801	0.00854291	0.855296	0.231416	1.18413	0.0796078
sp|Q9D0N7|CAF1B_MOUSE	Chaf1b	CAF1B_MOUSE Chromatin assembly factor 1 subunit B	-0.175388	0.295249	-0.315212	0.165039	-0.305804	0.270144	0.0453424	0.783953	-0.0906031	0.592503	-0.110128	0.133586	-0.259148	0.222669	-0.20228	0.330306	-0.139343	0.538358	-0.0384174	0.780575	0.0223286	0.879908	0.0563335	0.574742	0.0565208	0.747789	-0.0391308	0.812999	-0.0765366	0.631462	-0.157285	0.420873	-0.332014	0.174031	-0.326007	0.290645
sp|P43247|MSH2_MOUSE	Msh2	MSH2_MOUSE DNA mismatch repair protein Msh2	0.130656	0.714392	0.105503	0.656896	-0.0651244	0.698921	0.218241	0.237943	0.0990662	0.285728	0.0482651	0.540446	-0.212314	0.553626	-0.0811287	0.70655	-0.0396178	0.774858	-0.124729	0.49494	-0.0875653	0.499922	0.0737717	0.553464	-0.10471	0.403384	-0.049961	0.547524	-0.126163	0.198528	-0.0987833	0.76478	-0.0320235	0.879945	-0.117516	0.435686
sp|Q06138|CAB39_MOUSE	Cab39	CAB39_MOUSE Calcium-binding protein 39	-0.0456617	0.6115	0.0241717	0.815294	0.171776	0.37132	0.20262	0.330308	0.351408	0.0120709	0.423859	0.204142	-0.217568	0.220767	-0.0679166	0.518209	-0.0851048	0.774948	0.0307133	0.82973	0.259319	0.0306429	0.166979	0.177927	0.00762249	0.958761	-0.395938	0.02772	-0.188174	0.190893	-0.00732588	0.93873	-0.112447	0.389573	0.15058	0.443163
sp|Q6PCZ4|MAGE1_MOUSE	Magee1	MAGE1_MOUSE Melanoma-associated antigen E1	-0.424913	0.507952	0.0953132	0.727607	0.43621	0.257991	0.209675	0.401631	0.520035	0.0800452	0.354808	0.137504	-0.117317	0.608478	0.00393159	0.978244	0.306208	0.173517	0.51727	0.434112	0.428654	0.234501	0.224806	0.504324	-0.361938	0.456583	-0.476334	0.118675	-0.146006	0.4903	-0.269581	0.564105	0.0476326	0.789125	0.515011	0.0981897
sp|P84091|AP2M1_MOUSE	Ap2m1	AP2M1_MOUSE AP-2 complex subunit mu	-0.106832	0.152803	0.00063828	0.97951	-0.00819774	0.884292	-0.0174159	0.888593	-0.150217	0.0568092	-0.114532	0.233404	-0.0801799	0.550864	0.151592	0.010499	0.103563	0.305101	0.00923646	0.838414	0.000736319	0.987144	-0.00277139	0.946448	-0.304957	0.0437844	-0.00861537	0.944484	0.044848	0.432385	-0.402552	0.0295468	-0.00724077	0.950905	0.0338789	0.612934
sp|Q8BH50|CR025_MOUSE	8030462N17Rik	CR025_MOUSE Uncharacterized protein C18orf25 homolog	0.995934	0.0569787	0.154929	0.244262	0.0710123	0.624375	-0.481752	0.453842	0.223041	0.280936	0.230931	0.246145	0.913961	0.209347	-0.0573438	0.664019	-0.257948	0.148803	-0.563726	0.191644	0.0107676	0.94531	-0.0980299	0.583966	1.14447	0.0548058	-0.199169	0.493444	0.177022	0.46207	1.57668	0.0216502	-0.0334722	0.891642	0.150004	0.483187
sp|Q9Z0H3|SNF5_MOUSE	Smarcb1	SNF5_MOUSE SWI/SNF-related matrix-associated actin-dependent regulator of chromatin subfamily B member 1	0.0935837	0.597499	-0.179227	0.294385	-0.125352	0.480491	-0.0158531	0.938849	-0.218167	0.0314199	-0.0890547	0.401155	0.0183787	0.824094	0.046057	0.672012	0.0269298	0.806698	-0.0910581	0.725414	0.00711711	0.946931	0.0632275	0.691504	-0.129643	0.672277	0.133528	0.663572	0.0663711	0.829585	-0.127118	0.596933	-0.0385822	0.902205	0.00424618	0.989102
sp|B2RXC1|TPC11_MOUSE	Trappc11	TPC11_MOUSE Trafficking protein particle complex subunit 11	0.0215923	0.912194	0.215547	0.540815	0.143665	0.0378603	0.156777	0.661162	0.152325	0.422443	-0.029594	0.375906	-0.163341	0.639727	0.0130342	0.966116	-0.0126006	0.414588	-0.0281568	0.894646	-0.0501877	0.816695	-0.185859	0.0372469	-0.470181	0.297561	-0.295479	0.316588	-0.0959314	0.0578425	-0.476746	0.284221	-0.13012	0.721314	-0.138126	0.0025176
sp|Q99LB2|DHRS4_MOUSE	Dhrs4	DHRS4_MOUSE Dehydrogenase/reductase SDR family member 4	0.16966	0.370356	-0.160291	0.513963	-0.0713996	0.688528	0.0638138	0.897195	-0.0260884	0.939342	-0.211968	0.63308	-0.0645046	0.818941	-0.0486409	0.84764	0.162814	0.657106	-0.170351	0.704042	0.0855614	0.795545	0.0222455	0.940073	-0.116482	0.808182	-0.0447066	0.897049	-0.0403696	0.929533	-0.117172	0.64743	-0.119436	0.649475	-0.0895237	0.819037
sp|Q8BHX1|HAUS1_MOUSE	Haus1	HAUS1_MOUSE HAUS augmin-like complex subunit 1	-0.324513	0.0687607	-0.188001	0.0580948	-0.459465	0.0323759	0.274044	0.346218	0.14722	0.395115	-0.0170817	0.924395	-0.202039	0.151322	-0.117814	0.33279	-0.139763	0.268236	0.396519	0.219506	0.217407	0.189904	0.30262	0.190493	-0.0602357	0.830976	-0.0157644	0.913256	-0.104177	0.581035	0.0117695	0.940223	0.0136414	0.878961	-0.261022	0.106275
sp|Q8JZY4|MRRP3_MOUSE	Kiaa0391	MRRP3_MOUSE Mitochondrial ribonuclease P protein 3	0.293334	0.429437	0.082289	0.888904	0.374693	0.324926	0.251406	0.0251644	0.446756	0.181687	0.0687966	0.781712	-0.147214	0.564324	-0.479055	0.363374	-0.305281	0.373653	-0.189141	0.464693	-0.114588	0.796387	-0.611177	0.128175	-0.516919	0.00620438	-0.417425	0.298917	0.176594	0.141556	-0.412727	0.195034	-0.449723	0.429213	-0.0598902	0.764156
sp|O55135|IF6_MOUSE	Eif6	IF6_MOUSE Eukaryotic translation initiation factor 6	-0.123736	0.636933	-0.0427979	0.575137	0.197595	0.00565096	0.124902	0.689017	0.406578	0.0371649	0.595155	0.0503943	-0.0577592	0.830717	-0.254869	0.0910996	-0.137185	0.337298	0.190878	0.536919	0.194507	0.0879576	0.260375	0.0951325	0.0220615	0.883578	-0.279557	0.278742	-0.00325741	0.981556	0.0892039	0.139637	-0.127848	0.57167	0.454713	0.0379184
sp|Q9CWE0|MFR1L_MOUSE	Mtfr1l	MFR1L_MOUSE Mitochondrial fission regulator 1-like	-0.159175	0.440501	-0.132948	0.643941	-0.145488	0.621851	-0.0533247	0.899396	0.00550483	0.991564	-0.00479819	0.992345	0.0396338	0.922674	-0.0533768	0.90823	-0.139489	0.766857	0.145484	0.5248	0.0850762	0.818337	0.00120148	0.997178	0.179396	0.669912	-0.0252583	0.954229	0.0227929	0.969873	0.165705	0.683252	-0.0731303	0.843694	-0.121494	0.833465
sp|P51954|NEK1_MOUSE	Nek1	NEK1_MOUSE Serine/threonine-protein kinase Nek1	0.482573	0.287871	0.531403	0.114493	0.403187	0.13876	-0.026829	0.853078	-0.258275	0.199955	-0.106168	0.057857	0.169886	0.449767	0.343591	0.229227	0.270641	0.00518732	-0.339516	0.387996	-0.446088	0.0770169	-0.238714	0.293755	0.0517051	0.802196	0.292945	0.0369173	-0.233591	0.0757422	0.194762	0.474628	0.378261	0.138839	-0.0691187	0.403481
sp|Q9Z0R0|HASP_MOUSE	Gsg2	HASP_MOUSE Serine/threonine-protein kinase haspin	-0.0741382	0.876406	0.0228427	0.71962	0.0378313	0.652969	0.191977	0.638365	0.130667	0.539499	-0.0442773	0.63578	-0.10775	0.598617	-0.0147268	0.92238	0.0294228	0.806139	0.158365	0.78911	0.0930974	0.548102	-0.0526857	0.153921	-0.363241	0.477671	-0.406709	0.0912889	-0.0404663	0.658687	-0.279014	0.43633	-0.290768	0.0402747	-0.0553208	0.648929
sp|Q9CWN7|CNO11_MOUSE	Cnot11	CNO11_MOUSE CCR4-NOT transcription complex subunit 11	-0.0189478	0.74376	-0.0915391	0.614868	-0.254667	0.328461	0.0429195	0.810907	0.158054	0.0984859	0.0687424	0.54533	-0.139928	0.463644	-0.27186	0.228122	-0.25612	0.264984	-0.0780606	0.298887	-0.0222669	0.657404	0.067289	0.685569	-0.158995	0.456798	-0.321207	0.0871802	-0.150132	0.589205	-0.256003	0.275152	-0.435013	0.13731	-0.33751	0.341411
sp|Q80WJ7|LYRIC_MOUSE	Mtdh	LYRIC_MOUSE Protein LYRIC	-0.123355	0.474025	-0.0651925	0.762526	-0.0429864	0.760976	-0.0313527	0.873665	-0.172326	0.513618	-0.0189753	0.956023	-0.0454476	0.697537	0.118635	0.576059	-0.137607	0.618486	0.0465547	0.837471	0.0115015	0.964136	-0.113596	0.669392	0.00736109	0.974599	0.139041	0.683004	0.179735	0.502162	-0.0694392	0.685187	0.0853503	0.778697	0.0231522	0.850287
sp|Q8CFX1|G6PE_MOUSE	H6pd	G6PE_MOUSE GDH/6PGL endoplasmic bifunctional protein	-0.401996	0.00292036	-0.435752	0.0161672	-0.536775	0.0275157	-0.14013	0.12694	-0.140822	0.543625	-0.2273	0.469767	-0.0664892	0.235383	0.0240724	0.866942	0.0591468	0.719403	0.195377	0.0478427	0.319002	0.179845	0.368622	0.25311	-0.0205999	0.94614	-0.154652	0.517818	-0.173837	0.530395	-0.227219	0.484791	-0.271402	0.179382	-0.34199	0.0608441
sp|Q8CFD5|ERCC8_MOUSE	Ercc8	ERCC8_MOUSE DNA excision repair protein ERCC-8	0.344534	0.291616	0.022211	0.93198	0.531016	0.150546	0.254916	0.592554	0.0584454	0.718712	0.428503	0.0490092	-0.0476164	0.887186	0.0638245	0.342536	0.213874	0.436409	-0.137235	0.743943	0.100059	0.742121	0.11136	0.458886	-0.0502211	0.917083	-0.153145	0.398791	-0.116826	0.448495	0.157078	0.678317	-0.0308747	0.654392	0.52555	0.154404
sp|Q8BH57|WDR48_MOUSE	Wdr48	WDR48_MOUSE WD repeat-containing protein 48	-0.0875878	0.724595	-0.0396606	0.876384	-0.0157131	0.917435	-0.0159678	0.958669	-0.0302623	0.757626	-0.114112	0.601571	-0.0823587	0.812554	-0.024242	0.908163	0.0945514	0.580005	-0.0107388	0.954753	-0.0148436	0.931653	-0.00384721	0.984703	-0.285104	0.189386	-0.149869	0.00403251	-0.0935337	0.680968	-0.38343	0.194691	-0.204373	0.341647	-0.113094	0.548459
sp|O88520|SHOC2_MOUSE	Shoc2	SHOC2_MOUSE Leucine-rich repeat protein SHOC-2	-0.0598721	0.830834	-0.0172756	0.897804	-0.0962722	0.195303	0.056379	0.739263	0.075349	0.603992	-0.10615	0.492401	-0.01668	0.900598	-0.0989422	0.60551	-0.0535114	0.654525	0.099571	0.740555	-0.00631766	0.916514	-0.0633893	0.556177	-0.26859	0.194524	-0.302063	0.211487	-0.181694	0.141819	-0.228891	0.168333	-0.325657	0.24112	-0.341356	0.00203858
sp|Q9JLL0|CRIM1_MOUSE	Crim1	CRIM1_MOUSE Cysteine-rich motor neuron 1 protein	7.59818e-06	0.999992	-0.204365	0.598496	0.912862	0.0504869	-0.460548	0.0401048	-0.404062	0.0356979	-0.459599	0.205144	0.316758	0.213644	0.101356	0.401226	1.0049	0.0708168	-0.143798	0.842467	-0.0983409	0.790772	-0.367564	0.155393	0.177548	0.647889	0.315724	0.0527911	0.521543	0.090067	0.0337578	0.934755	0.0130177	0.902038	1.06684	0.0385889
sp|Q61037-6|TSC2_MOUSE	Tsc2	TSC2_MOUSE Isoform E of Tuberin	-0.197631	0.50099	0.113832	0.611205	-0.0949789	0.519821	0.141826	0.0834424	0.167214	0.152362	0.196569	0.236866	-0.231881	0.371809	-0.125459	0.563968	-0.176705	0.345265	0.107576	0.522294	-0.0720766	0.512568	0.114843	0.330066	-0.128427	0.105547	-0.0361407	0.787778	-0.240916	0.216235	-0.218482	0.39523	0.00561433	0.980608	-0.221052	0.298208
sp|Q9EST8|IKBZ_MOUSE	Nfkbiz	IKBZ_MOUSE NF-kappa-B inhibitor zeta	-0.560987	0.740954	-0.326956	0.827692	-0.533237	0.631783	-0.491915	0.48577	-0.397237	0.599295	-0.0376702	0.673712	-0.451835	0.218986	-0.59118	0.210032	-0.785004	0.0123709	-0.382763	0.829911	-0.661461	0.689752	-0.289437	0.789631	0.550081	0.475704	0.0653207	0.938822	0.412206	0.129051	-0.393668	0.385635	-0.923096	0.212337	-0.410469	0.136941
sp|Q8VCB1|NDC1_MOUSE	Ndc1	NDC1_MOUSE Nucleoporin NDC1	-0.00560029	0.961943	-0.168476	0.427906	-0.0687217	0.775547	-0.161656	0.243623	-0.215588	0.281556	-0.27281	0.130747	0.122775	0.439334	0.144662	0.480115	0.168213	0.415806	-0.0332812	0.656678	0.0975503	0.583755	-0.0358752	0.853253	0.0287337	0.753614	0.163745	0.287122	0.193526	0.348212	-0.0101477	0.93732	0.0928193	0.574098	0.0889287	0.702171
sp|Q9CR95|NECP1_MOUSE	Necap1	NECP1_MOUSE Adaptin ear-binding coat-associated protein 1	0.101338	0.289921	0.283381	0.369522	0.499444	0.0110945	-0.0918577	0.578699	-0.218924	0.215789	-0.169073	0.554788	0.201183	0.0745249	0.504443	0.0336244	0.528438	0.0541685	0.00798715	0.961248	0.002138	0.994153	-0.140079	0.573713	-0.0121564	0.958633	0.183422	0.469537	-0.00183532	0.993874	0.0971685	0.613887	0.468941	0.134899	0.35753	0.0263807
sp|Q9EST3|4ET_MOUSE	Eif4enif1	4ET_MOUSE Eukaryotic translation initiation factor 4E transporter	0.154749	0.33256	0.0407516	0.260756	0.184229	0.208599	-0.0136962	0.778522	-0.075191	0.50678	0.237743	0.167498	0.0716867	0.551125	0.0304735	0.71138	0.0617728	0.697805	-0.0967585	0.35411	-0.0854691	0.325382	0.115287	0.196848	0.0252281	0.621815	-0.0145908	0.92123	-0.202721	0.196006	0.0832187	0.497884	-0.0593083	0.65899	0.0967956	0.542612
sp|P53564|CUX1_MOUSE	Cux1	CUX1_MOUSE Homeobox protein cut-like 1	0.219031	0.382553	0.212959	0.470639	0.155206	0.601643	0.115169	0.703237	0.150869	0.453235	0.284859	0.338504	-0.0384568	0.845078	-0.249055	0.411746	-0.415557	0.1903	-0.142318	0.660107	-0.311145	0.195158	-0.285903	0.394616	0.174609	0.639902	0.26408	0.46209	0.430694	0.232133	0.251322	0.424325	0.165894	0.676301	0.299997	0.338257
sp|P70403|CASP_MOUSE	Cux1	CASP_MOUSE Protein CASP	-0.196137	0.0565082	-0.147049	0.321563	0.0294364	0.867665	0.21042	0.0807571	0.135759	0.0575015	0.176543	0.182747	-0.249267	0.0301324	-0.246062	0.16035	-0.458935	0.0985582	0.157291	0.143017	0.0367459	0.395074	-0.311829	0.0714302	-0.13317	0.297084	-0.021851	0.564776	0.0811999	0.603955	-0.172016	0.175694	-0.132154	0.359139	-0.201193	0.390599
sp|Q9WV34|MPP2_MOUSE	Mpp2	MPP2_MOUSE MAGUK p55 subfamily member 2	-0.344415	0.334983	0.00514377	0.989036	0.140445	0.609847	0.236565	0.296954	0.375155	0.248987	0.282631	0.126426	-0.381863	0.310075	-0.195304	0.619374	-0.0931985	0.727025	0.199117	0.320956	0.174707	0.523169	0.0489878	0.713173	-0.399989	0.252443	-0.178086	0.51614	0.13045	0.205932	-0.545287	0.248793	0.00176518	0.996237	0.319882	0.276317
sp|Q9JLB0-2|MPP6_MOUSE	Mpp6	MPP6_MOUSE Isoform Alpha of MAGUK p55 subfamily member 6	0.230117	0.651364	0.24707	0.641313	0.497157	0.465103	-0.100073	0.560713	-0.198666	0.0222991	0.0385371	0.627819	-0.192967	0.466154	-0.0745675	0.706132	-0.137209	0.450128	-0.523158	0.327328	-0.520304	0.342985	-0.595828	0.384635	0.0318254	0.880516	0.172655	0.32895	0.202093	0.295329	-0.261215	0.400266	-0.100579	0.687381	0.103421	0.647961
sp|P70290|EM55_MOUSE	Mpp1	EM55_MOUSE 55 kDa erythrocyte membrane protein	-0.182316	0.717908	0.0435427	0.915937	0.135172	0.725974	0.138885	0.0236086	0.0382808	0.780176	0.200425	0.405469	0.156443	0.640868	0.0794693	0.812436	-0.022046	0.958824	0.477644	0.286596	0.0742074	0.792236	0.0432068	0.637735	-0.174157	0.162213	0.0525992	0.791585	0.0618105	0.899981	0.121171	0.723398	0.170349	0.648061	0.24019	0.701733
sp|Q00519|XDH_MOUSE	Xdh	XDH_MOUSE Xanthine dehydrogenase/oxidase	0.1317	0.857673	1.4146	0.0378029	0.679507	0.297179	-0.405558	0.578266	-0.712519	0.0913318	-0.302292	0.474081	0.34468	0.696386	0.0460172	0.890807	0.0914991	0.803703	-0.192578	0.717971	-2.0811	0.0104579	-0.8903	0.217879	0.154896	0.768025	1.37148	0.135552	-0.117841	0.772835	0.0940181	0.897444	0.704978	0.356832	-0.328634	0.4306
sp|Q2VPU4|MLXIP_MOUSE	Mlxip	MLXIP_MOUSE MLX-interacting protein	0.0562872	0.802588	-0.264477	0.470866	-0.362139	0.298877	-0.204367	0.563362	-0.3655	0.138344	-0.404024	0.138253	0.283477	0.0396226	0.307799	0.148563	0.157025	0.309286	0.0228237	0.954278	0.206775	0.571659	0.115141	0.727436	0.201786	0.568375	-0.0207367	0.968897	-0.291295	0.315725	0.280897	0.0433243	-0.0784384	0.881726	-0.538294	0.0985438
sp|P49070|CAMLG_MOUSE	Camlg	CAMLG_MOUSE Calcium signal-modulating cyclophilin ligand	1.1582	0.0160076	0.821859	0.0623852	0.392799	0.343247	-0.504961	0.498644	0.343859	0.0629377	0.105938	0.615377	0.859321	0.280808	0.361551	0.0811004	0.252216	0.343661	-0.803843	0.0781676	-0.116449	0.629449	-0.0346451	0.919497	1.56638	0.0373681	0.0545763	0.613909	0.307858	0.214884	1.92074	0.0163876	0.759986	0.0207029	0.666012	0.0781495
sp|Q8C1Z8|TM10A_MOUSE	Trmt10a	TM10A_MOUSE tRNA methyltransferase 10 homolog A	-0.4438	0.00771453	-0.0914902	0.610213	0.394894	0.221938	0.132035	0.591368	0.331997	0.109384	0.29118	0.355319	-0.379163	0.00369531	6.70151e-05	0.999694	0.309409	0.324246	0.196673	0.449544	0.423555	0.0686506	0.205696	0.467588	-0.25065	0.361454	-0.306506	0.0157676	-0.0909859	0.441646	-0.497778	0.0106326	0.0255583	0.831428	0.509604	0.0240784
sp|Q9CZ96|ZCRB1_MOUSE	Zcrb1	ZCRB1_MOUSE Zinc finger CCHC-type and RNA-binding motif-containing protein 1	0.0314444	0.778824	-0.232091	0.385771	-0.235863	0.397397	-0.168843	0.435358	-0.279121	0.140259	-0.109554	0.291199	0.181084	0.338025	0.125085	0.53216	-0.0115216	0.940507	-0.0192032	0.902083	0.0780554	0.697671	0.114788	0.606879	0.0278993	0.902643	0.18192	0.175135	0.038141	0.784956	0.0401406	0.841434	0.0278845	0.868064	-0.0829342	0.667909
sp|Q9DB85|RRP8_MOUSE	Rrp8	RRP8_MOUSE Ribosomal RNA-processing protein 8	-0.086721	0.687847	-0.0217744	0.816773	0.351621	0.0506178	-0.0731787	0.476336	-0.101114	0.52483	-0.379118	0.0613526	0.052303	0.286346	0.193629	0.314753	0.508279	0.0111314	0.0658453	0.774859	0.114289	0.179782	-0.222461	0.196103	-0.350224	0.0480664	0.021462	0.916577	0.382973	0.0716556	-0.371099	0.00419227	0.113977	0.611369	0.512134	0.018465
sp|Q8CFC7|CLASR_MOUSE	Clasrp	CLASR_MOUSE CLK4-associating serine/arginine rich protein	-0.0202875	0.641255	-0.0276383	0.760794	-0.0565808	0.248981	-0.0266561	0.100104	-0.198433	0.0495279	-0.171539	0.0695989	0.0246385	0.131444	0.21706	0.10615	0.100383	0.127369	0.0182698	0.671306	0.046265	0.450245	-0.0145748	0.772317	-0.0331696	0.510419	0.0418136	0.476609	0.0744873	0.398169	-0.0351873	0.489927	0.0604403	0.521149	0.00333164	0.963585
sp|P97464|EXT1_MOUSE	Ext1	EXT1_MOUSE Exostosin-1	0.283099	0.412195	0.132913	0.733494	0.293956	0.371282	-0.29939	0.225814	-0.19893	0.0780575	-0.258648	0.165806	0.204218	0.474338	0.0891834	0.779112	0.27846	0.0651184	-0.378271	0.236699	-0.24266	0.355751	-0.274144	0.422573	-0.023704	0.906882	0.404864	0.425179	0.445375	0.137964	-0.118876	0.667316	0.295118	0.608191	0.465186	0.0995859
tr|B5B2N2|B5B2N2_MOUSE	Nfatc1	B5B2N2_MOUSE Nuclear factor of activated T-cells c1 isoform IA-IXL	0.746062	0.390646	0.678097	0.372223	0.735851	0.254303	0.270863	0.424629	0.40297	0.0660017	0.580519	0.0494344	-0.156966	0.605138	-0.314199	0.102399	-0.314219	0.0433201	-0.632164	0.457309	-0.589326	0.426018	-0.469551	0.430413	-0.247632	0.526444	-0.161506	0.245503	-0.0244561	0.872897	-0.133734	0.711677	-0.0727346	0.540674	0.241844	0.0732073
sp|Q91WK2|EIF3H_MOUSE	Eif3h	EIF3H_MOUSE Eukaryotic translation initiation factor 3 subunit H	-0.196566	0.270735	-0.0777243	0.699026	0.161917	0.379128	0.0388106	0.868328	0.0220604	0.548707	0.185716	0.544369	-0.121571	0.529712	0.0105878	0.957158	0.0615794	0.844611	0.113805	0.598371	0.110373	0.0593578	0.085378	0.484933	-0.394556	0.157671	-0.208533	0.0902834	-0.210279	0.174808	-0.477317	0.060717	-0.175885	0.441162	0.0370167	0.822916
sp|Q80WQ8|M18BP_MOUSE	Mis18bp1	M18BP_MOUSE Mis18-binding protein 1	-0.089368	0.560949	-0.348173	0.077073	0.282415	0.300842	-0.0420437	0.825158	-0.326625	0.0372173	-0.0457876	0.764199	0.0879836	0.473549	0.125444	0.33605	0.348447	0.175889	0.135308	0.54289	0.146993	0.167091	0.0202437	0.918744	-0.0499291	0.747728	-0.0876168	0.796902	-0.0950836	0.535358	-0.00398918	0.861319	-0.288797	0.447664	0.207575	0.335812
sp|Q8CID0|CSR2B_MOUSE	Csrp2bp	CSR2B_MOUSE Cysteine-rich protein 2-binding protein	-0.0426009	0.901849	-0.00919613	0.974293	-0.0979445	0.840585	0.222627	0.630415	-0.00730581	0.907694	-0.219056	0.616838	-0.383816	0.269197	0.0759779	0.74196	0.0835994	0.865886	-0.118588	0.808978	0.0778682	0.680066	-0.037512	0.927348	-0.279976	0.533909	-0.11184	0.521596	-0.280259	0.610559	-0.441166	0.184007	-0.0431675	0.874716	-0.415716	0.50832
sp|Q9D516|CC130_MOUSE	Ccdc130	CC130_MOUSE Coiled-coil domain-containing protein 130	0.285537	0.24233	0.0951899	0.789208	-0.225473	0.389267	-0.12817	0.635872	-0.11216	0.664834	-0.340983	0.305108	0.0162661	0.945346	-0.10241	0.655468	-0.0852976	0.528776	-0.397441	0.184659	-0.30976	0.445755	-0.200807	0.576481	-0.00916702	0.959385	0.118861	0.389604	-0.0230656	0.929884	-0.121071	0.437691	-0.0957089	0.104151	-0.449346	0.0207764
sp|Q8C6B2-2|RTKN_MOUSE	Rtkn	RTKN_MOUSE Isoform 2 of Rhotekin	0.372914	0.348455	0.203987	0.087664	0.472769	0.0593391	0.160613	0.182381	0.191078	0.416371	0.576692	0.0265037	-0.201882	0.555705	-0.0361479	0.73003	0.0568002	0.694843	-0.414183	0.0899857	-0.0490578	0.807347	0.160724	0.214402	0.0384514	0.917586	0.0114485	0.974283	0.0757983	0.840805	-0.00281761	0.995362	0.166378	0.598447	0.709291	0.173856
sp|Q8VC19|HEM1_MOUSE	Alas1	HEM1_MOUSE 5-aminolevulinate synthase, nonspecific, mitochondrial	0.702037	0.163812	0.838594	0.00373499	0.969165	0.0292494	-0.458459	0.148778	-0.428613	0.226085	0.098128	0.629746	0.605971	0.154697	0.40064	0.220725	0.210741	0.360917	-0.554525	0.175844	-0.866567	0.0159174	-0.660296	0.0564603	0.418296	0.04071	0.859933	0.0537399	0.721888	0.172388	0.565807	0.107729	0.83196	0.0452553	1.03076	0.0980041
sp|Q6P3Y5|Z280C_MOUSE	Znf280c	Z280C_MOUSE Zinc finger protein 280C	0.340321	0.40845	0.0812465	0.723009	0.166062	0.535993	-0.198467	0.388651	-0.324539	0.063864	-0.467888	0.0285076	0.545571	0.179277	0.512248	0.0940639	0.660783	0.0691566	0.00678294	0.981672	0.106462	0.515635	0.0268319	0.876199	0.185432	0.243858	0.180668	0.44718	0.260995	0.238056	0.532536	0.144608	0.368377	0.266647	0.453889	0.184109
sp|Q68FE8|Z280D_MOUSE	Znf280d	Z280D_MOUSE Zinc finger protein 280D	0.361992	0.231872	-0.261155	0.483912	-0.157278	0.497552	-0.334586	0.405606	-0.696174	0.0502864	-0.5217	0.267913	0.35034	0.206791	0.27414	0.229268	0.32823	0.351369	-0.346238	0.409246	-0.160879	0.653092	-0.0361929	0.910044	0.317778	0.427011	0.461218	0.357993	0.412293	0.338925	0.333532	0.22511	0.0391847	0.928883	0.218822	0.483574
tr|Q505F4|Q505F4_MOUSE	Zfp280b	Q505F4_MOUSE Protein Zfp280b	-0.106901	0.431355	-0.501437	0.375925	-0.320254	0.541367	0.20387	0.44817	-0.519877	0.314207	0.0359715	0.90283	-0.286472	0.160574	0.112736	0.651598	-0.253028	0.487996	0.0242988	0.91667	0.0942965	0.879801	0.103198	0.825869	-0.408442	0.189701	0.162862	0.707457	0.249164	0.159389	-0.491045	0.051207	-0.244278	0.324258	0.0321071	0.879725
sp|Q9CYU6|DPH7_MOUSE	Dph7	DPH7_MOUSE Diphthamide biosynthesis protein 7	0.000573336	0.999233	-0.448486	0.162098	-0.474838	0.0737732	0.0715896	0.279159	0.0374514	0.775965	0.172527	0.456811	-0.193544	0.739602	-0.0934562	0.681921	-0.177183	0.510593	-0.122528	0.51423	0.392481	0.0956332	0.470182	0.0193028	0.140087	0.533232	-0.451282	0.385154	-0.70962	0.0807775	0.0181323	0.976212	-0.507287	0.367597	-0.714275	0.10091
tr|H3BKH2|H3BKH2_MOUSE	Ctage5	H3BKH2_MOUSE cTAGE family member 5	0.0669749	0.916996	0.0708239	0.895111	0.101104	0.818986	-0.0556608	0.929316	0.0600865	0.882393	0.156311	0.797461	0.172667	0.741712	-0.00525784	0.991445	-0.0340935	0.949077	0.0500316	0.945701	-0.0159952	0.972192	0.0211136	0.967662	0.245551	0.709965	0.293357	0.638474	0.223687	0.727043	0.362557	0.527193	0.348186	0.614061	0.345904	0.559672
tr|E9Q784|E9Q784_MOUSE	Zc3h13	E9Q784_MOUSE Protein Zc3h13	0.0825623	0.334816	-0.123762	0.276668	-0.241794	0.19439	-0.269738	0.206007	-0.174392	0.164467	-0.187887	0.197868	0.123916	0.230716	-0.0236722	0.356661	-0.0263249	0.787722	-0.228385	0.250333	-0.0743014	0.583578	0.0275823	0.857103	0.180717	0.390964	0.0999767	0.465935	0.0261446	0.797567	0.0348945	0.777265	-0.098087	0.343335	-0.188067	0.12774
sp|Q8R3J4|MTER1_MOUSE	Mterfd1	MTER1_MOUSE mTERF domain-containing protein 1, mitochondrial	-0.269904	0.302754	-0.240211	0.0177195	0.0348252	0.925667	0.16124	0.120183	0.17705	0.146768	-0.0104046	0.975113	-0.0311446	0.803367	-0.301364	0.0617694	0.00488381	0.991179	0.399999	0.148105	0.115897	0.0502843	-0.040346	0.864033	-0.363489	0.028383	-0.123567	0.428935	0.0350009	0.908643	-0.233394	0.168748	-0.247882	0.189935	0.0294802	0.944116
sp|Q99MZ7|PECR_MOUSE	Pecr	PECR_MOUSE Peroxisomal trans-2-enoyl-CoA reductase	-0.430367	0.44914	-0.571572	0.322991	-0.584076	0.25391	0.138822	0.77572	0.0409979	0.902168	-0.311151	0.430938	-0.302043	0.54017	-0.304212	0.508766	-0.244997	0.570513	0.267146	0.629585	0.308358	0.488996	0.027928	0.938948	-0.353015	0.523317	-0.390028	0.384219	-0.168805	0.749157	-0.516236	0.367759	-0.653242	0.266351	-0.724953	0.279768
sp|Q9QWH1|PHC2_MOUSE	Phc2	PHC2_MOUSE Polyhomeotic-like protein 2	0.0621843	0.189386	-0.225458	0.153359	-0.115229	0.406383	-0.126134	0.413344	-0.159363	0.363498	-0.216631	0.00629969	0.0490357	0.675473	0.0165126	0.871129	0.170849	0.260975	-0.139283	0.212838	0.0826082	0.62315	0.0694465	0.0691971	0.0408963	0.651288	-0.00665517	0.965693	0.0963991	0.405856	-0.0362025	0.388156	-0.149505	0.240948	0.0506166	0.756619
tr|G5E8R8|G5E8R8_MOUSE	Ubxn7	G5E8R8_MOUSE MCG129950, isoform CRA_a	0.0265788	0.942795	0.0241441	0.898114	-0.00241393	0.985889	0.211209	0.497697	0.266467	0.260285	-0.240186	0.536915	0.0256057	0.925507	-0.0516109	0.804522	0.237368	0.507713	0.210236	0.598411	0.190712	0.34064	-0.000403565	0.99841	0.0157774	0.946978	0.00469404	0.981531	0.255395	0.459276	0.252592	0.31856	0.21955	0.369002	0.252578	0.415105
sp|Q61420|S35A1_MOUSE	Slc35a1	S35A1_MOUSE CMP-sialic acid transporter	-0.0659048	0.866297	0.227934	0.632129	0.284195	0.557894	0.228276	0.438411	-0.228669	0.712372	-0.140983	0.791424	-0.222471	0.628914	0.386366	0.561533	0.53102	0.184521	0.0717095	0.669103	-0.0702373	0.869451	0.105842	0.867554	-0.350181	0.441685	0.233895	0.703208	-0.148016	0.878652	-0.344377	0.550197	0.391591	0.552906	0.242021	0.781735
sp|Q3U2J5|CMKMT_MOUSE	Camkmt	CMKMT_MOUSE Calmodulin-lysine N-methyltransferase	0.273202	0.602644	0.164707	0.722436	-0.0222811	0.955748	0.375566	0.0673405	0.269374	0.0357685	0.303103	0.560887	0.0228481	0.961479	-0.115089	0.80187	-0.156394	0.71708	0.125212	0.566913	-0.0104214	0.869903	0.16899	0.727668	-0.309517	0.284696	-0.13848	0.44001	-0.56865	0.218133	0.0888968	0.864357	0.0158051	0.973692	-0.421941	0.202828
sp|Q9D7B7|GPX8_MOUSE	Gpx8	GPX8_MOUSE Probable glutathione peroxidase 8	-0.175089	0.643593	0.0171723	0.948162	0.510148	0.184886	-0.110347	0.581249	-0.0148223	0.950904	-0.0702414	0.608077	0.122878	0.611917	0.169048	0.46028	0.540525	0.0135533	0.18762	0.598155	0.137053	0.645693	-0.0398638	0.8978	-0.226538	0.607949	-0.235396	0.230269	0.251571	0.226832	-0.214007	0.641452	-0.0811705	0.46821	0.721855	0.0217957
sp|Q9CY57|CHTOP_MOUSE	Chtop	CHTOP_MOUSE Chromatin target of PRMT1 protein	0.228174	0.516961	-0.0728276	0.845875	0.114996	0.316186	-0.340039	0.432142	-0.314676	0.265776	-0.243369	0.147771	0.320304	0.455111	0.333336	0.43947	0.312708	0.123162	-0.247909	0.485888	0.091488	0.650378	-0.0456571	0.544837	0.840673	0.0406379	0.115786	0.564172	0.0938684	0.142543	0.820939	0.0424952	0.134447	0.721541	0.163207	0.150248
sp|Q9D9H8|CB069_MOUSE	1700066M21Rik	CB069_MOUSE UPF0565 protein C2orf69 homolog	0.168384	0.179756	-0.281162	0.2772	-0.258262	0.279888	-0.0365862	0.753828	0.0151913	0.944837	0.00416645	0.99023	0.124181	0.377243	-0.0891833	0.695861	0.0531753	0.667241	-0.0807893	0.37528	0.20717	0.383041	0.315604	0.442662	0.456597	0.0237073	0.00183892	0.996502	0.0807448	0.821244	0.544191	0.0225784	-0.0721531	0.864593	0.138087	0.423901
sp|Q9Z1F9|SAE2_MOUSE	Uba2	SAE2_MOUSE SUMO-activating enzyme subunit 2	0.0882439	0.600136	0.113397	0.107207	0.0149715	0.850895	0.139281	0.234285	0.217115	0.0323636	0.397876	0.11874	-0.138041	0.125644	-0.06621	0.279868	-0.189884	0.345488	-0.087004	0.633327	0.0375083	0.392888	0.19302	0.0853765	-0.00790726	0.941321	-0.069773	0.477721	-0.162895	0.204967	-0.0066673	0.93438	0.0811319	0.432308	0.0450967	0.681571
sp|Q8C7D2|CRBN_MOUSE	Crbn	CRBN_MOUSE Protein cereblon	-0.223651	0.471341	-0.0942336	0.680401	-0.185305	0.223411	0.230105	0.36802	0.26628	0.104699	0.171468	0.241833	-0.442311	0.292273	-0.374824	0.196396	-0.432745	0.0391566	0.0114451	0.902409	-0.0143098	0.895501	-0.0759718	0.591241	-0.486238	0.349258	-0.263885	0.152899	-0.235775	0.452081	-0.698445	0.27381	-0.372428	0.215929	-0.497052	0.183364
sp|Q9Z2V5|HDAC6_MOUSE	Hdac6	HDAC6_MOUSE Histone deacetylase 6	-0.0371224	0.848293	0.374968	0.208126	0.233946	0.401145	0.31376	0.160801	0.270375	0.228001	0.462532	0.0895293	-0.0805132	0.590985	-0.013722	0.921088	-0.0253965	0.862222	0.270369	0.279139	-0.118316	0.654287	0.203189	0.475327	-0.19426	0.355366	-0.142353	0.439389	-0.418667	0.216405	0.038987	0.817265	0.1143	0.411875	0.0184684	0.941514
sp|Q8BTU1|CP080_MOUSE	Gtl3	CP080_MOUSE UPF0468 protein C16orf80 homolog	0.184125	0.622214	0.207956	0.19887	0.0449032	0.778411	0.11584	0.696889	0.0790928	0.635676	-0.00234857	0.987444	-0.147901	0.721894	0.123196	0.428161	0.0741399	0.63623	-0.216187	0.381202	-0.00566791	0.969173	0.0268881	0.863341	-0.12228	0.587025	-0.143145	0.548165	-0.12216	0.464983	-0.154341	0.674518	0.0591435	0.782195	-0.0503685	0.750659
tr|E9Q3E2|E9Q3E2_MOUSE	Synpo	E9Q3E2_MOUSE Synaptopodin	-0.174065	0.49353	-0.531745	0.295914	-0.851739	0.0492525	-0.2562	0.513487	-0.292567	0.379198	-0.241436	0.612989	-0.175297	0.643217	-0.0970204	0.795008	-0.235421	0.654052	-0.257432	0.346317	0.142158	0.703412	0.374882	0.00118635	-0.115612	0.714308	0.112815	0.840533	-0.254641	0.33028	-0.54711	0.183257	-0.276773	0.654693	-0.731498	0.120393
sp|Q8K0H5|TAF10_MOUSE	Taf10	TAF10_MOUSE Transcription initiation factor TFIID subunit 10	0.0136388	0.933499	-0.151875	0.214254	-0.42221	0.0315084	0.0955749	0.187423	0.0637633	0.697208	-0.0844983	0.509362	0.0720417	0.598423	-0.465521	0.0238692	-0.245537	0.11079	0.153978	0.259959	-0.249883	0.23353	0.0921747	0.437426	0.0881788	0.106225	0.323672	0.145185	0.0513434	0.798437	0.255795	0.145842	-0.0780859	0.365681	-0.278692	0.23684
tr|Q5SUH6|Q5SUH6_MOUSE	Clint1	Q5SUH6_MOUSE Clathrin interactor 1	0.1053	0.0938329	0.126594	0.0903078	0.0913789	0.683516	-0.0887782	0.600952	-0.0687805	0.374911	-0.0557344	0.884879	-0.00139841	0.992932	0.0930251	0.194199	-0.00439109	0.990831	-0.195477	0.0583302	-0.102349	0.203647	-0.151504	0.520754	0.145172	0.0663279	0.0469402	0.530997	0.101821	0.688437	0.0549957	0.0909454	0.0711848	0.294407	0.0416953	0.865572
tr|Q5SUH7|Q5SUH7_MOUSE	Clint1	Q5SUH7_MOUSE Clathrin interactor 1	0.0660801	0.64219	0.277807	0.052904	0.0340545	0.601047	-0.022924	0.865929	0.18034	0.261539	0.0262599	0.935466	-0.0343636	0.771521	-0.0582757	0.616317	-0.207653	0.523967	-0.123368	0.460188	-0.155743	0.2267	-0.215448	0.187261	0.127004	0.353578	-0.0527748	0.620839	0.25399	0.139754	0.0697167	0.507787	0.0692899	0.413259	0.0725968	0.281395
sp|E9Q9A9|OAS2_MOUSE	Oas2	OAS2_MOUSE 2'-5'-oligoadenylate synthase 2	0.151902	0.889857	0.756927	0.567384	0.194593	0.886274	-3.14077	0.030036	-2.15138	0.0727139	-4.11066	0.102654	3.88298	0.0187235	2.13962	0.061687	3.4036	0.134849	0.590303	0.607935	-0.76869	0.571083	-0.901652	0.543274	1.49511	0.616957	0.456557	0.736435	0.745282	0.558768	2.23731	0.472161	0.444794	0.736869	0.0382234	0.973652
sp|O35126|ATN1_MOUSE	Atn1	ATN1_MOUSE Atrophin-1	-0.134945	0.368703	-0.343425	0.0256584	-0.0865042	0.420101	-0.0278543	0.503853	-0.265056	0.129313	-0.169366	0.400103	-0.00584353	0.958554	-0.0365543	0.744858	-0.00607333	0.970361	0.101248	0.288769	0.041815	0.606108	-0.0889356	0.500875	0.0765045	0.0434488	0.224329	0.298057	0.164822	0.355001	0.0428067	0.69613	-0.0772809	0.669131	-0.0106178	0.937839
sp|Q9DCM0|ETHE1_MOUSE	Ethe1	ETHE1_MOUSE Persulfide dioxygenase ETHE1, mitochondrial	0.373688	0.0781487	0.0542797	0.880446	0.246059	0.325819	-0.312751	0.281707	-0.687411	0.0136791	0.00640598	0.973002	0.61593	0.111492	0.365707	0.0648783	0.532786	0.14482	-0.0705085	0.504355	-0.375983	0.35381	0.293134	0.118429	0.533908	0.132607	0.895952	0.0840655	-0.0283394	0.579301	0.837088	0.0664106	0.574248	0.179543	0.510853	0.0864933
sp|Q63943|MEF2D_MOUSE	Mef2d	MEF2D_MOUSE Myocyte-specific enhancer factor 2D	-0.379687	0.187887	-0.247032	0.251408	-0.311449	0.182389	0.0629211	0.833739	-0.0477026	0.762027	0.160856	0.384459	-0.21153	0.310164	-0.160951	0.126275	-0.17397	0.350198	0.231078	0.504859	0.0383783	0.863648	0.298335	0.197232	-0.0986582	0.722756	-0.0540837	0.735277	-0.179586	0.343108	-0.247267	0.166736	-0.262737	0.0590593	-0.192701	0.312747
sp|Q60929-3|MEF2A_MOUSE	Mef2a	MEF2A_MOUSE Isoform 3 of Myocyte-specific enhancer factor 2A	0.0397525	0.659548	0.160418	0.302902	-0.226721	0.356228	0.284351	0.547864	-0.016493	0.92433	-0.432178	0.087534	-0.330049	0.479055	-0.0117645	0.951824	0.0696419	0.746889	-0.0854504	0.580839	-0.188675	0.160906	-0.135815	0.434946	-0.0682776	0.693712	0.23503	0.118201	0.326829	0.304079	-0.113976	0.397773	0.206773	0.222996	-0.0357069	0.907283
sp|Q60929|MEF2A_MOUSE	Mef2a	MEF2A_MOUSE Myocyte-specific enhancer factor 2A	0.120055	0.651702	0.234334	0.544542	0.14521	0.105536	0.0110112	0.549995	-0.266485	0.0733942	0.233393	0.203766	-0.167595	0.534249	0.284057	0.473641	0.0743515	0.630396	-0.276639	0.0219873	-0.216762	0.0994155	0.162534	0.0320394	-0.221404	0.445221	0.190864	0.190761	-0.207709	0.286753	-0.377989	0.364742	0.208436	0.592396	0.100035	0.574076
sp|Q9D6K9|CERS5_MOUSE	Cers5	CERS5_MOUSE Ceramide synthase 5	0.0745791	0.812738	-0.300878	0.483388	-0.338688	0.0658802	-0.10142	0.778721	-0.518129	0.0106649	-0.089891	0.0714998	0.082501	0.85899	0.0653796	0.866042	-0.157951	0.218966	-0.0934978	0.420953	-0.151872	0.272856	0.0908459	0.106874	0.390075	0.0204662	0.511572	0.299926	0.0176628	0.940308	0.371156	0.298457	0.0588226	0.91713	-0.23018	0.415126
sp|Q8C172|CERS6_MOUSE	Cers6	CERS6_MOUSE Ceramide synthase 6	0.1641	0.229789	0.18732	0.183671	0.632467	0.0743119	0.0525753	0.849349	0.0918187	0.368417	-0.304981	0.039248	-0.0553168	0.600067	0.0826149	0.449173	0.552524	0.0836176	-0.166841	0.568149	-0.0128866	0.893953	-0.384924	0.0508541	-0.128522	0.650283	-0.13835	0.572677	0.352609	0.030509	-0.131263	0.275354	0.0360839	0.879685	0.600152	0.0724319
sp|Q9DAU1|CNPY3_MOUSE	Cnpy3	CNPY3_MOUSE Protein canopy homolog 3	-0.0110072	0.946887	-0.430819	0.0764448	-0.327423	0.0465106	0.0819807	0.377318	-0.253475	0.180549	-0.251448	0.234875	-0.0363582	0.669504	-0.16925	0.224321	-0.10212	0.36839	0.0566298	0.735581	0.00809442	0.961642	-0.0261455	0.870019	0.077452	0.513684	0.336022	0.395567	0.0487406	0.76041	0.123075	0.339118	-0.0867029	0.801713	-0.304827	0.0495734
sp|Q9EP72|EMC7_MOUSE	Emc7	EMC7_MOUSE ER membrane protein complex subunit 7	0.0459615	0.770517	-0.0545498	0.694249	-0.0631902	0.692506	-0.242767	0.339299	-0.104103	0.594011	-0.0794416	0.671879	0.182354	0.496413	0.0563005	0.80146	0.0532948	0.780909	-0.106374	0.358777	0.00674781	0.916748	0.0370434	0.803626	0.167333	0.0105255	-0.0201044	0.883253	0.203234	0.504675	0.10692	0.418661	-0.0679064	0.713536	0.177087	0.560608
sp|Q9D379|HYEP_MOUSE	Ephx1	HYEP_MOUSE Epoxide hydrolase 1	0.275664	0.755098	0.211475	0.685865	-0.0966596	0.717309	0.102354	0.762759	-0.0253441	0.87599	0.344155	0.627919	-0.142005	0.698694	-0.163549	0.435089	-0.158832	0.818704	-0.315315	0.719554	-0.400368	0.461525	0.281982	0.338762	-0.409406	0.154349	0.292417	0.136088	-0.266736	0.286756	-0.449057	0.172826	0.103524	0.561441	-0.081414	0.713173
sp|Q8R1K1|UBAC2_MOUSE	Ubac2	UBAC2_MOUSE Ubiquitin-associated domain-containing protein 2	-0.00107234	0.988519	0.380212	0.316713	0.444677	0.0161819	0.0906962	0.778757	0.369166	0.123634	-0.115328	0.740534	-0.0612503	0.823495	0.107009	0.763558	0.371619	0.321523	0.0305182	0.867199	0.0959625	0.353995	-0.188386	0.257705	-0.326081	0.310892	-0.315213	0.115912	0.098727	0.665178	-0.296635	0.263956	0.160962	0.645258	0.355018	0.16524
sp|Q8CI08-2|SLAI2_MOUSE	Slain2	SLAI2_MOUSE Isoform 2 of SLAIN motif-containing protein 2	-0.109383	0.598466	0.00687164	0.975037	0.269686	0.230909	0.0358	0.570178	0.0174002	0.846262	0.190216	0.394481	-0.0457589	0.747485	0.0624184	0.750435	0.062732	0.690977	0.0994242	0.54159	0.0729469	0.609513	-0.0167381	0.939178	-0.018623	0.940614	0.0874108	0.435343	0.151832	0.422517	-0.028582	0.918799	0.167229	0.443927	0.404779	0.0581292
tr|E9QPY6|E9QPY6_MOUSE	Msh3	E9QPY6_MOUSE DNA mismatch repair protein Msh3	0.210889	0.359455	-0.169053	0.270264	-0.41791	0.0499594	0.0740908	0.693834	-0.247126	0.0710689	-0.331202	0.00789527	0.0348855	0.751381	-0.000767198	0.995069	-0.0211628	0.834892	-0.101913	0.691183	-0.0788411	0.39176	0.0655448	0.305973	0.148925	0.493227	-0.0279835	0.0874941	-0.083812	0.469012	0.257901	0.16803	-0.275877	0.0843106	-0.436177	0.0750326
sp|Q7TSV4|PGM2_MOUSE	Pgm2	PGM2_MOUSE Phosphoglucomutase-2	0.0250009	0.787469	0.0779816	0.510298	0.237307	0.324476	0.229802	0.281613	0.117629	0.4485	0.157277	0.268089	-0.235511	0.278669	-0.00538619	0.957039	0.0793536	0.732922	-0.0307101	0.725761	0.0342616	0.820463	-0.000676332	0.991644	-0.332291	0.242458	-0.252619	0.199652	-0.214861	0.156845	-0.338	0.240115	-0.140376	0.294131	0.02177	0.92293
sp|Q8CAA7|PGM2L_MOUSE	Pgm2l1	PGM2L_MOUSE Glucose 1,6-bisphosphate synthase	0.418792	0.312683	0.533564	0.11597	0.364809	0.245554	0.39517	0.302926	0.289133	0.203969	0.569921	7.55215e-06	-0.0513228	0.91204	0.159771	0.562275	0.0113495	0.958624	-0.0749445	0.559091	-0.0846596	0.488456	0.216461	0.195951	-0.0222873	0.894221	0.18698	0.489853	-0.142763	0.367776	0.32156	0.431467	0.635884	0.152603	0.438507	0.196727
tr|D3YTM1|D3YTM1_MOUSE	Inpp4a	D3YTM1_MOUSE Type I inositol 3,4-bisphosphate 4-phosphatase	0.234406	0.290117	0.175154	0.211089	-0.461721	0.579029	0.295679	0.0795588	-0.0247461	0.922101	0.33188	0.656395	0.0935318	0.573884	0.123839	0.36799	-0.387446	0.642751	0.154805	0.336205	-0.076061	0.761425	0.406155	0.583608	-0.302809	0.332593	-0.134453	0.636457	0.10986	0.847803	0.0864022	0.773322	-0.0353598	0.828905	0.0542949	0.9358
sp|Q7TSI3|PP6R1_MOUSE	Ppp6r1	PP6R1_MOUSE Serine/threonine-protein phosphatase 6 regulatory subunit 1	-0.217746	0.441842	-0.134188	0.310566	-0.0725316	0.566277	0.377728	0.0409282	0.50338	0.0807252	0.44179	0.072551	-0.21659	0.28358	-0.359984	0.171957	-0.303883	0.198855	0.378883	0.185298	0.277584	0.0420998	0.210438	0.0312558	-0.354492	0.256906	-0.0895499	0.420391	0.0282963	0.432696	-0.193355	0.532894	0.0538463	0.697594	0.166203	0.250029
sp|Q9Z2Q5|RM40_MOUSE	Mrpl40	RM40_MOUSE 39S ribosomal protein L40, mitochondrial	-0.415321	0.181642	-0.167886	0.43784	-0.21503	0.222909	0.15514	0.642564	0.27247	0.0291099	-0.0373375	0.774587	-0.308987	0.391763	-0.27703	0.24029	-0.167095	0.222715	0.261475	0.336203	0.163326	0.138852	0.0105972	0.945776	-0.59932	0.131941	-0.363127	0.138484	-0.0782583	0.408701	-0.753167	0.0886746	-0.367687	0.23778	-0.282691	0.0220371
sp|Q9CR86|CHSP1_MOUSE	Carhsp1	CHSP1_MOUSE Calcium-regulated heat stable protein 1	0.147052	0.243294	0.123182	0.663837	0.30131	0.248722	0.355612	0.100304	0.561741	0.0279435	0.561101	0.0416637	-0.0504057	0.379441	-0.207023	0.475165	-0.0677499	0.776413	0.158155	0.388381	0.231536	0.172971	0.192041	0.120581	-0.0554428	0.688831	-0.236299	0.158239	-0.148272	0.188367	0.249764	0.0229163	0.118419	0.673223	0.345079	0.207762
sp|Q9Z1Z0|USO1_MOUSE	Uso1	USO1_MOUSE General vesicular transport factor p115	-0.0196286	0.83156	0.0932422	0.546709	0.0777715	0.669801	0.182409	0.00760594	0.262278	0.134718	0.324543	0.22733	-0.191732	0.0964287	-0.216182	0.18559	-0.320645	0.227378	0.0103058	0.861633	-0.047146	0.748719	-0.0738733	0.689374	-0.197019	0.00103542	0.0401983	0.764879	0.158039	0.351382	-0.206342	0.0809751	0.0862946	0.543284	0.161937	0.332971
sp|Q6PDJ1|CAHD1_MOUSE	Cachd1	CAHD1_MOUSE VWFA and cache domain-containing protein 1	-0.0927159	0.862759	0.0562916	0.746567	0.267613	0.450261	0.145849	0.717142	0.0144115	0.920486	0.182577	0.679999	-0.145349	0.792711	0.235247	0.337587	0.0502554	0.910686	0.0932156	0.805859	0.193367	0.0926748	-0.0347808	0.908559	-0.381163	0.396635	-0.210961	0.40082	-0.0665637	0.889524	-0.380663	0.518358	0.038697	0.887867	0.166269	0.739738
sp|Q8BG15|CTSL2_MOUSE	Ctdspl2	CTSL2_MOUSE CTD small phosphatase-like protein 2	0.110476	0.111321	-0.256212	0.193539	-0.543526	0.0620707	-0.0949562	0.735251	-0.308447	0.0170076	-0.160322	0.515119	0.0319671	0.763072	0.0598977	0.686049	-0.286619	0.219375	-0.173465	0.529248	0.00766259	0.899863	0.0965846	0.659972	0.222116	0.439064	0.111445	0.754912	-0.0414428	0.893962	0.159127	0.0864402	-0.137104	0.721662	-0.488384	0.184427
sp|P24270|CATA_MOUSE	Cat	CATA_MOUSE Catalase	0.482074	0.0795158	0.202621	0.32956	0.441664	0.168697	-0.0214271	0.939774	-0.196398	0.56501	0.0945577	0.805658	-0.000145092	0.99943	0.0120575	0.962303	-0.0697601	0.780511	-0.503646	0.156984	-0.386961	0.245647	-0.416867	0.334714	0.231781	0.553121	0.168437	0.639829	0.252889	0.501873	0.210208	0.527706	-0.0159031	0.955457	0.277686	0.255859
sp|Q6P3Z3|THAP4_MOUSE	Thap4	THAP4_MOUSE THAP domain-containing protein 4	0.109281	0.666082	-0.152512	0.631823	-0.987108	0.0505939	-0.126932	0.742143	-0.270128	0.317323	-0.691452	0.0805177	0.269398	0.480977	0.304995	0.320062	0.106959	0.674556	0.0331857	0.906373	0.187379	0.529871	0.402616	0.209708	-0.0302296	0.883247	-0.204473	0.58056	-0.707387	0.334589	0.112237	0.494789	-0.169607	0.660235	-1.29188	0.149615
sp|Q14CH1|MOCOS_MOUSE	Mocos	MOCOS_MOUSE Molybdenum cofactor sulfurase	-0.644513	0.391335	-0.939817	0.158293	-1.04443	0.190073	-0.430123	0.297166	-0.495061	0.180501	-0.569061	0.377681	0.17325	0.61902	0.166728	0.0326314	-0.0159596	0.975754	0.38764	0.584136	0.611484	0.338815	0.459405	0.505304	-0.0204876	0.950452	0.0431217	0.935291	-0.686908	0.163529	-0.277361	0.427539	-0.285212	0.552179	-1.27193	0.0360389
sp|Q9JLM4|ZMYM3_MOUSE	Zmym3	ZMYM3_MOUSE Zinc finger MYM-type protein 3	0.0436472	0.863346	-0.226704	0.365536	-0.300778	0.284201	0.00525101	0.981701	-0.0491939	0.857065	-0.0306031	0.882411	0.0670447	0.508649	0.0496229	0.730949	-0.0281567	0.861285	0.0286486	0.930337	0.227133	0.507102	0.242018	0.41484	-0.169681	0.627318	-0.375741	0.318683	-0.261301	0.502018	-0.0973855	0.718635	-0.375312	0.198635	-0.320061	0.398468
sp|Q60790|RASA3_MOUSE	Rasa3	RASA3_MOUSE Ras GTPase-activating protein 3	0.235828	0.327604	0.532019	0.065301	0.715244	0.0882618	-0.158726	0.339082	-0.0997909	0.467434	-0.152847	0.448321	0.522758	0.081967	0.422131	0.0579361	0.534485	0.139425	0.128205	0.498437	-0.209679	0.290978	-0.333606	0.187216	-0.00681698	0.938324	0.197681	0.505588	0.372442	0.0952501	0.357216	0.102088	0.520021	0.165853	0.75408	0.0618217
sp|P58069|RASA2_MOUSE	Rasa2	RASA2_MOUSE Ras GTPase-activating protein 2	0.0865539	0.763279	0.173972	0.331187	0.0341798	0.91945	-0.131498	0.525483	-0.26129	0.090506	-0.329256	0.0224302	0.194781	0.353576	0.116829	0.304088	0.0320728	0.794032	-0.023271	0.936283	-0.318434	0.144435	-0.331363	0.362881	-0.142297	0.339486	0.19058	0.285532	0.160807	0.0725284	-0.0790142	0.507672	0.0461186	0.760979	-0.136377	0.326387
sp|Q9JK38|GNA1_MOUSE	Gnpnat1	GNA1_MOUSE Glucosamine 6-phosphate N-acetyltransferase	-0.138009	0.155356	-0.0725061	0.787366	-0.0981183	0.627132	0.0411453	0.854363	0.165421	0.320816	0.0243141	0.932182	-0.109934	0.150148	-0.0626868	0.734028	-0.00546472	0.983699	0.0692205	0.763849	0.17524	0.498419	0.116968	0.607669	-0.192227	0.426395	-0.410257	0.211165	-0.341479	0.215874	-0.261015	0.0135029	-0.307523	0.338936	-0.32263	0.197301
sp|Q8JZK9|HMCS1_MOUSE	Hmgcs1	HMCS1_MOUSE Hydroxymethylglutaryl-CoA synthase, cytoplasmic	-0.700683	0.352059	-0.181316	0.763036	-0.454291	0.482734	0.592732	0.276773	0.610987	0.018257	0.701714	0.0907899	-1.0591	0.198295	-0.809677	0.253186	-1.22315	0.123261	0.234316	0.642765	-0.017375	0.919903	-0.0671472	0.857636	-0.692234	0.225246	-0.71297	0.210949	-0.454976	0.26204	-1.1586	0.173406	-0.91166	0.289217	-0.976414	0.195621
sp|Q8R1E7|TM234_MOUSE	Tmem234	TM234_MOUSE Transmembrane protein 234	-0.469409	0.271391	0.00433708	0.994739	-0.431101	0.162271	-0.520675	0.340569	-0.23959	0.511319	-0.154853	0.585747	0.436805	0.398826	0.319296	0.528102	0.276518	0.402399	0.385539	0.356153	0.0753691	0.894706	0.552766	0.0820789	-0.0511365	0.630639	0.00697408	0.974954	-0.347431	0.132616	-0.135007	0.0349315	0.0866803	0.829314	-0.225766	0.327158
sp|P57759|ERP29_MOUSE	Erp29	ERP29_MOUSE Endoplasmic reticulum resident protein 29	0.201853	0.0524988	0.136573	0.229351	-0.0936423	0.434111	0.0689182	0.584622	0.0570373	0.00844768	0.0341466	0.865497	0.1135	0.0683887	0.187291	0.124075	0.0421065	0.763636	-0.0194349	0.879088	0.107755	0.0820485	0.169895	0.402318	0.00893069	0.947622	-0.0347001	0.151869	0.012507	0.941878	0.191349	0.0958405	0.209628	0.106138	0.0887601	0.383113
sp|Q61070|EI24_MOUSE	Ei24	EI24_MOUSE Etoposide-induced protein 2.4	0.430112	0.172869	0.0766	0.780108	0.0319771	0.7961	-0.0894623	0.884822	-0.479285	0.0607239	-0.520206	0.287131	0.210595	0.674838	0.40248	0.220259	0.521429	0.287213	-0.308978	0.51211	-0.153405	0.399378	-0.0307541	0.797928	0.0246878	0.957586	0.416871	0.0974417	-0.00745052	0.984239	0.145821	0.60926	0.340066	0.289328	-0.00622747	0.986865
sp|Q9CQE5|RGS10_MOUSE	Rgs10	RGS10_MOUSE Regulator of G-protein signaling 10	0.21981	0.589465	0.118873	0.744378	0.124795	0.792966	0.600099	0.0956056	0.594275	0.0292915	0.763677	0.270469	-0.0954965	0.74408	-0.147611	0.333671	-0.21872	0.720332	0.284793	0.451418	0.32779	0.405414	0.420163	0.389144	-0.0226263	0.862459	-0.122329	0.733125	0.00221392	0.996338	0.481977	0.132679	0.324334	0.413672	0.547171	0.353365
sp|Q8VEG6|CNO6L_MOUSE	Cnot6l	CNO6L_MOUSE CCR4-NOT transcription complex subunit 6-like	-0.238155	0.423695	-0.0274387	0.922336	0.164861	0.529833	0.0668914	0.81597	-0.0748023	0.538296	-0.0253157	0.751599	0.000458503	0.998713	0.27197	0.12153	0.224042	0.0972106	0.305505	0.330185	0.224606	0.46044	0.0338644	0.890287	-0.441324	0.145725	-0.0779481	0.56868	-0.0680876	0.408163	-0.373974	0.18649	0.11922	0.418445	0.130638	0.209511
sp|Q62074|KPCI_MOUSE	Prkci	KPCI_MOUSE Protein kinase C iota type	-0.254626	0.29225	-0.0338131	0.897581	0.0303312	0.930775	-0.0273522	0.831925	-0.0845144	0.373478	-0.0755382	0.74494	-0.0185209	0.798618	0.136757	0.336381	0.155273	0.56429	0.208753	0.41143	0.0860561	0.731265	0.0494034	0.88109	-0.199437	0.325638	-0.105315	0.065023	-0.111252	0.209854	-0.24531	0.183409	-0.053072	0.594442	-0.0315173	0.815952
sp|O88597|BECN1_MOUSE	Becn1	BECN1_MOUSE Beclin-1	0.153975	0.451564	0.293693	0.216132	0.222062	0.103072	-0.044488	0.824648	-0.137403	0.544357	-0.102517	0.503178	0.0827117	0.6601	0.160569	0.489407	0.116318	0.445192	-0.115751	0.586936	-0.270527	0.238642	-0.208261	0.127696	0.259733	0.271687	0.19488	0.526616	-0.0430257	0.669853	0.297956	0.199326	0.218046	0.486198	-0.0292241	0.755987
sp|Q07417|ACADS_MOUSE	Acads	ACADS_MOUSE Short-chain specific acyl-CoA dehydrogenase, mitochondrial	-0.0659616	0.606313	-0.139433	0.0942283	-0.251692	0.102059	0.0778197	0.69887	-0.0403665	0.760745	-0.0226923	0.903694	-0.141329	0.10295	0.109809	0.267717	0.118162	0.579621	0.00245273	0.991307	0.208875	0.176226	0.347161	0.020811	-0.172119	0.427162	0.0689105	0.690876	-0.152764	0.530722	-0.235628	0.0404172	0.138353	0.366387	-0.057294	0.815042
sp|Q9D2Q3|CJ088_MOUSE	Paat	CJ088_MOUSE Uncharacterized protein C10orf88 homolog	0.0784698	0.371483	0.366835	0.0331142	0.509665	0.00624151	0.030129	0.617315	0.153259	0.181326	0.202287	0.421407	0.011293	0.861603	0.100559	0.129401	0.132266	0.577879	-0.0370478	0.62114	-0.113017	0.352608	-0.175112	0.0581119	0.164177	0.0885107	0.0444597	0.662657	0.233996	0.0207329	0.205599	0.0711969	0.298278	0.0374877	0.568548	0.00264332
sp|Q8R0F6|ILKAP_MOUSE	Ilkap	ILKAP_MOUSE Integrin-linked kinase-associated serine/threonine phosphatase 2C	0.0861344	0.56549	-0.153152	0.186677	-0.355725	0.0720632	0.0813326	0.459419	-0.0531717	0.532492	-0.0616151	0.164955	-0.0803627	0.570637	-0.112253	0.141372	-0.161477	0.102267	-0.0851645	0.477611	-0.0122726	0.907937	0.132633	0.274022	-0.0812251	0.354904	-0.18425	0.130987	-0.31921	0.0988889	-0.0802551	0.522503	-0.349675	0.0213305	-0.542302	0.0447836
tr|B2RXC8|B2RXC8_MOUSE	Ppp2r3a	B2RXC8_MOUSE 3222402P14Rik protein	0.185938	0.372966	-0.170322	0.473388	-0.150273	0.603785	-0.00288851	0.991221	-0.0172578	0.854147	0.261274	0.361618	-0.0112165	0.96492	-0.172988	0.0731935	-0.250529	0.407168	-0.200043	0.365897	-0.0199245	0.931572	0.161019	0.554461	0.073163	0.813799	-0.0454553	0.866002	-0.280556	0.442079	0.059058	0.845638	-0.235701	0.410326	-0.269811	0.474419
sp|Q8BGU5|CCNY_MOUSE	Ccny	CCNY_MOUSE Cyclin-Y	-0.16538	0.497839	0.309111	0.210391	-0.0414576	0.886603	0.109062	0.659496	0.147199	0.140719	-0.0801446	0.642858	0.194778	0.287173	0.158855	0.275743	0.113349	0.413662	0.469221	0.212754	-0.00305641	0.985177	0.0746623	0.811526	0.0235994	0.917356	0.00564081	0.952828	-0.0342473	0.784702	0.32744	0.10628	0.311695	0.124038	-0.00104269	0.984823
sp|O09172|GSH0_MOUSE	Gclm	GSH0_MOUSE Glutamate--cysteine ligase regulatory subunit	-0.119457	0.574528	-0.206524	0.514644	0.0538591	0.844601	0.0580447	0.896779	0.262885	0.42498	0.354672	0.336368	0.100591	0.751872	-0.140112	0.688082	-0.0489011	0.905306	0.278092	0.492709	0.329297	0.271994	0.251911	0.0875883	0.0252018	0.939403	-0.115946	0.682495	-0.0868285	0.55332	0.183838	0.156576	0.00682758	0.983047	0.218942	0.487685
sp|P61022|CHP1_MOUSE	Chp1	CHP1_MOUSE Calcineurin B homologous protein 1	-0.576147	0.269468	-0.387077	0.589183	-0.977962	0.202268	1.03646	0.141638	0.891681	0.354953	1.22416	0.051223	-0.543143	0.347479	-0.990992	0.147983	-1.8779	0.00473782	1.06946	0.102441	0.287765	0.770029	0.324226	0.633856	0.704759	0.212089	0.741397	0.358277	1.06342	0.115253	1.19807	0.0950747	0.642085	0.0453143	0.409684	0.306649
sp|Q5DTT3|F208B_MOUSE	Fam208b	F208B_MOUSE Protein FAM208B	-0.191527	0.423408	-0.248554	0.143406	0.0820123	0.75312	-0.241214	0.00988378	-0.0792208	0.484235	-0.166797	0.145095	0.00140147	0.984032	-0.047857	0.701063	0.127091	0.53781	-0.0482854	0.81678	0.121476	0.311738	-0.121718	0.537391	0.074465	0.201968	-0.0506987	0.628399	0.330423	0.0390392	-0.165348	0.140812	-0.177777	0.232625	0.290717	0.230632
sp|Q8K4E0|ALMS1_MOUSE	Alms1	ALMS1_MOUSE Alstrom syndrome protein 1 homolog	0.147132	0.210027	-0.167442	0.366706	-0.0844068	0.646845	0.0671467	0.56834	-0.19608	0.211797	0.0811497	0.725079	-0.0103721	0.936003	0.0754091	0.412284	0.00653331	0.975401	-0.0903572	0.255615	0.0467706	0.803615	0.17209	0.425278	0.159377	0.279166	0.0128498	0.968704	-0.0657076	0.841201	0.216151	0.219405	-0.107821	0.736459	0.0219753	0.944598
sp|Q9D0L8|MCES_MOUSE	Rnmt	MCES_MOUSE mRNA cap guanine-N7 methyltransferase	0.147835	0.506062	0.0533628	0.725943	0.124829	0.385079	-0.213704	0.00721109	-0.0733007	0.643333	0.10338	0.405017	0.0346104	0.619515	-0.0845027	0.654178	-0.0961332	0.53986	-0.326929	0.202841	-0.211166	0.164987	-0.117582	0.249536	0.258918	0.00732212	0.208345	0.333008	0.206451	0.126166	0.079824	0.319882	0.0505413	0.812194	0.213698	0.213191
sp|Q9JLY7|DUS14_MOUSE	Dusp14	DUS14_MOUSE Dual specificity protein phosphatase 14	-0.120981	0.846783	-0.0832059	0.887997	0.481583	0.315109	0.18873	0.691409	0.00108384	0.996454	0.115324	0.791706	0.0992338	0.81559	0.067227	0.858025	0.481566	0.0887796	0.408944	0.552409	0.151517	0.772001	0.115307	0.84035	-0.594976	0.244913	-0.311537	0.208301	-0.0559304	0.889565	-0.307012	0.441741	-0.243226	0.506836	0.54096	0.0126018
sp|Q04857|CO6A1_MOUSE	Col6a1	CO6A1_MOUSE Collagen alpha-1(VI) chain	0.689986	0.482169	0.866065	0.292497	0.520773	0.375772	0.769642	0.316918	0.372849	0.59071	0.833781	0.414723	-0.998456	0.187423	-0.214635	0.782713	-0.706772	0.489586	-0.918799	0.395184	-0.70785	0.295874	-0.393764	0.441029	-0.442889	0.485849	-0.112881	0.871049	-0.367569	0.462194	-0.671702	0.263957	0.0453334	0.95454	-0.24056	0.650401
sp|Q9CQG6|TM147_MOUSE	Tmem147	TM147_MOUSE Transmembrane protein 147	-0.280744	0.404108	0.290666	0.247379	0.289364	0.329092	-0.0675078	0.832827	0.453316	0.0718234	-0.533278	0.174699	-0.0123392	0.969042	0.0379986	0.875045	0.509777	0.0520887	0.200897	0.530768	0.200648	0.0737864	-0.312865	0.432531	-0.74941	0.00940231	-0.609727	0.26753	0.0546652	0.846729	-0.829257	0.00784351	-0.118413	0.811157	0.0311646	0.786932
sp|Q99KJ8|DCTN2_MOUSE	Dctn2	DCTN2_MOUSE Dynactin subunit 2	-0.252329	0.465661	-0.220785	0.230914	-0.273562	0.104811	0.233393	0.489866	0.0630955	0.822332	0.11506	0.645705	-0.125226	0.704529	-0.109061	0.545268	-0.427574	0.0342847	0.360495	0.318957	0.174819	0.534003	-0.0389514	0.876257	0.0946042	0.762607	0.151267	0.593193	0.216869	0.415319	0.202771	0.546677	0.105301	0.528892	-0.095644	0.334888
sp|Q8R420|ABCA3_MOUSE	Abca3	ABCA3_MOUSE ATP-binding cassette sub-family A member 3	0.0256238	0.911882	0.294339	0.155912	-0.0550342	0.748124	-0.0335206	0.899016	-0.357615	0.206102	-0.0678555	0.0985887	0.409662	0.166522	0.700291	0.0782528	0.492557	0.0526957	0.350517	0.28757	0.0483364	0.697402	0.479736	0.0370144	0.0328294	0.834598	0.40095	0.0715897	0.0346049	0.62319	0.40897	0.00889276	0.743626	0.0322988	0.459306	0.0718314
tr|E9Q368|E9Q368_MOUSE	Gm17296	E9Q368_MOUSE Protein Gm17296	0.299104	0.40179	-0.0864698	0.815928	-0.407141	0.42941	0.0819842	0.731163	0.0729718	0.819606	-0.109714	0.840714	0.12496	0.648257	0.0258567	0.952397	-0.0537929	0.925255	-0.0921593	0.757737	0.185298	0.44499	0.243635	0.588228	-0.195268	0.27391	-0.273413	0.0971027	-0.298426	0.31649	0.0116762	0.951785	-0.174584	0.592434	-0.461933	0.238124
sp|Q8BUE4|AIFM2_MOUSE	Aifm2	AIFM2_MOUSE Apoptosis-inducing factor 2	-0.228251	0.352124	-0.0690038	0.822149	-0.0978236	0.495428	0.0958467	0.816362	0.0934835	0.471197	-0.0872239	0.680059	-0.340113	0.480784	-0.131919	0.655552	0.104277	0.660241	-0.0160151	0.892246	0.0305678	0.84705	0.114877	0.26769	-0.533174	0.123068	-0.0829152	0.783142	-0.226402	0.197507	-0.77744	0.0962382	-0.121351	0.762379	-0.209349	0.297349
sp|Q2NL51|GSK3A_MOUSE	Gsk3a	GSK3A_MOUSE Glycogen synthase kinase-3 alpha	-0.186561	0.259895	0.0275546	0.889214	0.186605	0.0725805	0.0836538	0.749994	0.256524	0.0404843	-0.0817639	0.688681	-0.226143	0.460872	-0.217073	0.175948	0.0764758	0.367773	0.0440726	0.576621	0.011896	0.943699	-0.191894	0.380654	-0.561239	0.0419109	-0.514726	0.2375	-0.374927	0.167732	-0.703728	0.0452043	-0.475275	0.277925	-0.380215	0.0293038
sp|Q9WV60|GSK3B_MOUSE	Gsk3b	GSK3B_MOUSE Glycogen synthase kinase-3 beta	0.308854	0.226163	0.080575	0.66192	0.233347	0.332681	0.0927294	0.453056	0.0108853	0.968133	0.0903128	0.593089	-0.0721338	0.706322	-0.113719	0.626863	-0.132458	0.547746	-0.288258	0.13873	-0.183409	0.471787	-0.275493	0.193169	-0.0622131	0.658092	-0.117263	0.62253	-0.113928	0.48786	-0.0416175	0.837945	-0.220096	0.284334	-0.156074	0.473869
sp|P34884|MIF_MOUSE	Mif	MIF_MOUSE Macrophage migration inhibitory factor	0.046371	0.80201	0.0184045	0.828518	0.0835978	0.00248928	0.320216	0.0205381	0.264601	0.202607	0.274626	0.031114	-0.137506	0.279703	-0.264738	0.191421	0.0960375	0.151506	0.136339	0.434377	-0.0185414	0.846081	0.287066	0.00820307	-0.181113	0.165429	0.0539775	0.741278	-0.237951	0.0900313	0.00159721	0.990366	0.0538406	0.732546	0.132713	0.207412
sp|Q5HZH2|TSR3_MOUSE	Tsr3	TSR3_MOUSE Ribosome biogenesis protein TSR3 homolog	-0.108132	0.461992	-0.173967	0.147549	0.433538	0.0424275	0.0427857	0.862152	0.341671	0.320918	0.513185	0.228316	-0.153545	0.422441	-0.476825	0.1812	-0.293807	0.388465	-0.0026278	0.990475	0.0388133	0.799656	-0.21416	0.313365	-0.148679	0.636053	-0.43302	0.242257	-0.205281	0.414526	-0.259439	0.360694	-0.568174	0.140746	0.0140973	0.934698
sp|Q9DD18|DTD1_MOUSE	Dtd1	DTD1_MOUSE D-tyrosyl-tRNA(Tyr) deacylase 1	-0.422466	0.0990225	-0.221155	0.571905	-0.37921	0.418204	-0.0150885	0.938422	-0.082648	0.718751	-0.235797	0.359179	-0.416809	0.169259	-0.331999	0.333424	-0.305012	0.446309	-0.00943115	0.938193	-0.193492	0.564151	-0.161599	0.615368	-0.025591	0.895044	0.273519	0.453775	-0.154985	0.543959	-0.457488	0.144969	-0.141128	0.72007	-0.695793	0.172047
sp|P70245|EBP_MOUSE	Ebp	EBP_MOUSE 3-beta-hydroxysteroid-Delta(8),Delta(7)-isomerase	-0.0163939	0.965731	0.189366	0.508375	-0.250902	0.208632	-0.342268	0.475129	0.0469713	0.849174	-0.114467	0.837341	0.48975	0.410376	0.192142	0.603924	0.254889	0.200584	0.163875	0.513486	0.0497467	0.532995	0.391325	0.509358	0.00694537	0.991741	-0.14775	0.801938	-0.147377	0.800084	0.154427	0.834713	0.0913634	0.886383	-0.00695427	0.974833
sp|Q3UIK4|MET14_MOUSE	Mettl14	MET14_MOUSE N6-adenosine-methyltransferase subunit METTL14	-0.0938065	0.722386	-0.214945	0.4662	-0.335089	0.236795	-0.0219112	0.803347	0.00585953	0.96631	0.0685382	0.724973	-0.110113	0.682129	-0.141787	0.615189	-0.336411	0.262616	-0.0382175	0.63395	0.0790174	0.587772	0.0672166	0.691401	-0.00258196	0.986085	-0.15836	0.558418	-0.168397	0.539659	-0.134606	0.650676	-0.294288	0.439404	-0.43627	0.244379
sp|Q8VHR0|PCD18_MOUSE	Pcdh18	PCD18_MOUSE Protocadherin 18	-0.560468	0.425197	-0.969252	0.343382	0.168353	0.739416	0.149883	0.625388	0.497481	0.312887	-0.448297	0.332675	-0.194587	0.576205	-0.692089	0.209346	0.157675	0.700365	0.515764	0.44618	0.774644	0.42722	-0.458974	0.406466	-0.378751	0.0813291	-0.852942	0.105325	-0.0390803	0.941742	-0.423455	0.137742	-1.04755	0.0774158	-0.329702	0.558982
sp|Q9D240|PKHJ1_MOUSE	Plekhj1	PKHJ1_MOUSE Pleckstrin homology domain-containing family J member 1	0.0762735	0.701182	0.00191173	0.98813	-0.31771	0.348838	0.027613	0.812934	-0.09457	0.43424	-0.0193907	0.939603	0.166561	0.183322	0.0272768	0.870377	-0.179707	0.596146	0.117901	0.584221	-0.0692049	0.120116	0.118612	0.600557	0.0436528	0.796284	0.00574761	0.952832	-0.0714236	0.624051	0.237827	0.221804	-0.0615456	0.703694	-0.270521	0.33839
sp|Q6ZPJ0|TEX2_MOUSE	Tex2	TEX2_MOUSE Testis-expressed sequence 2 protein	0.370608	0.0733799	0.386979	0.154292	0.162432	0.463396	-0.0585037	0.882207	-0.234376	0.33114	-0.331756	0.041201	0.333959	0.152324	0.337683	0.203744	0.183908	0.0694174	-0.0951533	0.802124	-0.283671	0.247559	-0.310281	0.238326	0.193084	0.627161	0.188441	0.129624	0.152158	0.450777	0.468539	0.0645503	0.291749	0.0506779	0.00430927	0.98057
tr|Q3UFM6|Q3UFM6_MOUSE	Dgcr14	Q3UFM6_MOUSE Expressed sequence 2 embryonic lethal, isoform CRA_a	-0.160147	0.280168	-0.242948	0.387178	-0.342395	0.286943	0.186618	0.0595549	0.309411	0.0896955	0.358009	0.0429236	-0.228236	0.138237	-0.387925	0.167324	-0.519691	0.154403	0.118528	0.241141	0.164435	0.412811	0.180713	0.192741	0.0261555	0.845186	-0.163906	0.413014	-0.138368	0.578346	-0.0154628	0.924188	-0.24242	0.387473	-0.30005	0.427256
sp|Q9WU62|INCE_MOUSE	Incenp	INCE_MOUSE Inner centromere protein	0.0086743	0.967555	-0.311144	0.223992	-0.0084557	0.963606	-0.168598	0.665343	-0.484574	0.239658	-0.471425	0.249831	0.177128	0.689807	0.211506	0.451419	0.348441	0.278443	-0.000144704	0.996834	0.0380761	0.895531	-0.114528	0.679786	0.273502	0.066075	0.186447	0.546654	0.221344	0.477979	0.282032	0.294509	-0.0866206	0.682529	0.0983611	0.651316
sp|Q9R233|TPSN_MOUSE	Tapbp	TPSN_MOUSE Tapasin	0.142547	0.68997	0.691124	0.319432	-0.178272	0.681799	-1.65744	0.00418644	-1.80367	0.052004	-1.75675	0.059928	1.90021	0.00430796	1.61651	0.0210443	1.36144	0.0761869	0.100227	0.771834	-0.878283	0.300866	-0.217042	0.663854	1.09583	0.481642	1.0698	0.196663	0.222589	0.698747	1.3386	0.405408	0.882646	0.17866	-0.172724	0.739174
sp|Q9ESG9|PMYT1_MOUSE	Pkmyt1	PMYT1_MOUSE Membrane-associated tyrosine- and threonine-specific cdc2-inhibitory kinase	-0.0639463	0.798406	-0.294523	0.289336	-0.271496	0.280177	0.367657	0.0600804	0.197289	0.166518	-0.375335	0.0477471	-0.420691	0.0856389	-0.378909	0.174546	-0.105915	0.443398	0.0109123	0.961365	0.112903	0.483199	-0.209755	0.343341	-0.11556	0.364125	-0.241457	0.297213	0.0793872	0.651527	-0.168594	0.33856	-0.423077	0.212687	-0.401863	0.138516
sp|Q8BHL5-2|ELMO2_MOUSE	Elmo2	ELMO2_MOUSE Isoform 2 of Engulfment and cell motility protein 2	-0.000381598	0.999266	0.127268	0.71039	-0.0295052	0.929786	0.169437	0.427863	0.257437	0.318338	0.227269	0.219949	-0.255337	0.53271	-0.271948	0.480912	-0.243338	0.495627	-0.0855177	0.733389	-0.14178	0.474747	0.0134362	0.928764	-0.328777	0.25854	-0.224816	0.272111	-0.295191	0.153566	-0.414676	0.371172	-0.239327	0.496891	-0.311261	0.40284
sp|O35704|SPTC1_MOUSE	Sptlc1	SPTC1_MOUSE Serine palmitoyltransferase 1	-0.0512963	0.286926	-0.0494924	0.704103	0.0345199	0.548841	-0.036044	0.83462	0.031111	0.882523	-0.146253	0.396916	-0.0443101	0.793107	-0.0803479	0.710861	0.00899133	0.946579	-0.0290578	0.614606	0.000255533	0.998348	-0.171782	0.174893	-0.250125	0.111736	-0.258841	0.331068	0.069526	0.416968	-0.330479	0.0601722	-0.308078	0.272317	-0.0677356	0.022508
sp|P28063|PSB8_MOUSE	Psmb8	PSB8_MOUSE Proteasome subunit beta type-8	-0.0552944	0.955841	0.186942	0.899681	-0.653731	0.521445	-1.20947	0.0760643	-1.88394	0.306713	-2.55054	0.0189346	1.18977	0.143603	0.991163	0.197323	1.4519	0.0917691	0.0355947	0.96881	-1.07972	0.615757	-0.444912	0.629586	0.571067	0.616138	1.02299	0.63754	0.344544	0.806812	0.551367	0.648093	0.130209	0.931784	-0.754099	0.614406
sp|P32233|DRG1_MOUSE	Drg1	DRG1_MOUSE Developmentally-regulated GTP-binding protein 1	0.0320834	0.859081	-0.0141708	0.771756	0.216383	0.169447	0.123247	0.205578	0.0599371	0.0706474	-0.0824894	0.516732	-0.0742798	0.151329	0.0677928	0.264177	0.27928	0.120775	0.0168843	0.929787	0.141901	0.0080559	-0.0195927	0.864372	-0.207774	0.311606	-0.262334	0.0576915	-0.0898504	0.35083	-0.158806	0.383766	-0.134604	0.224521	0.10694	0.296219
sp|Q9QXB9|DRG2_MOUSE	Drg2	DRG2_MOUSE Developmentally-regulated GTP-binding protein 2	-0.244052	0.186771	-0.0859779	0.115775	0.178162	0.378261	0.216104	0.233549	0.430974	0.0015173	0.0579053	0.68426	-0.333292	0.0888832	-0.239115	0.0104051	0.10658	0.482704	0.126864	0.467039	0.277837	0.00906485	-0.0136761	0.938684	-0.678341	0.0911452	-0.748169	0.196874	-0.266335	0.103219	-0.795529	0.0622776	-0.55631	0.292454	-0.101849	0.396186
sp|O55201|SPT5H_MOUSE	Supt5h	SPT5H_MOUSE Transcription elongation factor SPT5	0.0890409	0.0241732	0.0254438	0.866651	0.0157526	0.495415	-0.152985	0.54512	-0.290239	0.0544025	0.110743	0.389805	0.211067	0.404873	0.261306	0.183644	0.10007	0.415136	-0.0309588	0.68773	-0.0543772	0.548613	0.195061	0.0269763	0.274079	0.141596	0.351224	0.18168	0.128758	0.188915	0.332161	0.0740539	0.32229	0.258525	0.339572	0.0298693
sp|Q9JJT0|RCL1_MOUSE	Rcl1	RCL1_MOUSE RNA 3'-terminal phosphate cyclase-like protein	0.17476	0.310552	0.0337503	0.708027	0.419687	0.0761714	-0.298896	0.184587	-0.385559	0.0368467	-0.425194	0.192894	0.292232	0.256035	0.288578	0.0357345	0.502984	0.0499968	-0.181424	0.122596	-0.130731	0.297373	-0.341896	0.265289	0.352537	0.0196316	0.296233	0.0716036	0.424863	0.198533	0.345872	0.102536	0.199252	0.0948201	0.502654	0.0563762
sp|Q9D4H2|GCC1_MOUSE	Gcc1	GCC1_MOUSE GRIP and coiled-coil domain-containing protein 1	0.146169	0.704194	0.200327	0.456867	0.0312395	0.818275	0.07305	0.722249	-0.109493	0.627706	-0.0809981	0.551549	0.120383	0.647104	0.0143577	0.930789	-0.0751526	0.582167	0.0472641	0.890702	-0.295462	0.362621	-0.18739	0.253716	0.185126	0.309859	0.344886	0.156545	0.288581	0.125837	0.378559	0.191128	0.249751	0.111125	0.132431	0.367804
sp|Q8K2Q7|BROX_MOUSE	Brox	BROX_MOUSE BRO1 domain-containing protein BROX	-0.0554372	0.705009	0.0490449	0.770622	-0.029217	0.727427	0.207539	0.292923	0.288176	0.0265392	0.18067	0.0693377	-0.273197	0.258728	-0.283202	0.0479877	-0.337808	0.0228593	-0.0102206	0.914334	-0.0440704	0.78381	-0.127921	0.216302	-0.234567	0.20187	-0.094406	0.221235	-0.187377	0.269583	-0.300225	0.196472	-0.0894315	0.323586	-0.344515	0.109715
tr|E9PY39|E9PY39_MOUSE	Gm20431	E9PY39_MOUSE Protein Gm20431	-0.0492719	0.665567	-0.196072	0.116858	0.0163773	0.777557	0.154895	0.140322	0.0974216	0.0117057	0.0917725	0.185848	-0.133555	0.286555	-0.0852904	0.170344	0.0372967	0.479414	0.0706119	0.433383	0.208203	0.0792153	0.112692	0.169089	-0.0459546	0.624918	-0.197535	0.151497	-0.248326	0.0235883	-0.0246146	0.834943	-0.185404	0.191754	-0.119257	0.0770374
sp|Q9D2M8|UB2V2_MOUSE	Ube2v2	UB2V2_MOUSE Ubiquitin-conjugating enzyme E2 variant 2	0.105518	0.574554	-0.0693883	0.600503	0.027155	0.824898	0.161566	0.320689	0.243736	0.113418	0.516162	0.0659018	-0.112824	0.48807	-0.214589	0.0953364	-0.136509	0.42094	-0.0567769	0.74145	0.0985357	0.51347	0.352499	0.0884768	0.098848	0.493419	-0.00612215	0.977208	-0.306933	0.0996503	0.147589	0.373326	0.0230253	0.91084	0.0727206	0.542958
sp|Q8BJW6|EIF2A_MOUSE	Eif2a	EIF2A_MOUSE Eukaryotic translation initiation factor 2A	-0.503759	0.0736253	-0.39934	0.0213934	-0.222993	0.0170715	0.0896367	0.52729	0.214351	0.104711	0.110037	0.620863	-0.347273	0.0719913	-0.323321	0.0549285	-0.192474	0.277164	0.246123	0.261272	0.290369	0.0333605	0.140557	0.425063	-0.258946	0.165748	-0.429985	0.0641801	-0.220606	0.337608	-0.516582	0.0368414	-0.538955	0.0440068	-0.303042	0.109536
sp|Q9R1P0|PSA4_MOUSE	Psma4	PSA4_MOUSE Proteasome subunit alpha type-4	-0.187864	0.131426	-0.122567	0.272009	-0.210292	0.317289	0.0674697	0.691168	0.142821	0.40227	-0.05214	0.869392	-0.190235	0.0908894	-0.0607766	0.48062	-0.0801161	0.664144	0.0650979	0.712597	0.204612	0.28496	0.0780363	0.806661	-0.284532	0.187188	-0.401286	0.19935	-0.167562	0.61929	-0.407298	0.0176221	-0.319242	0.215012	-0.299818	0.224222
sp|Q923B1|DBR1_MOUSE	Dbr1	DBR1_MOUSE Lariat debranching enzyme	0.188677	0.158425	0.195768	0.155382	0.328465	0.261937	-0.130119	0.589365	-0.18682	0.46973	0.0103341	0.94875	0.080946	0.746876	0.176003	0.49172	0.159956	0.330967	-0.237849	0.0208067	-0.206585	0.144926	-0.158174	0.55111	0.00261141	0.991169	0.111536	0.591833	0.0831518	0.488204	-0.0465613	0.854094	0.100719	0.624853	0.253442	0.0729453
sp|Q3TQI7|CI078_MOUSE	BC005624	CI078_MOUSE Uncharacterized protein C9orf78 homolog	-0.079511	0.196077	-0.198509	0.369038	-0.151533	0.0616837	0.0730244	0.559164	0.244799	0.190641	0.220649	0.032035	-0.0468761	0.562829	-0.147946	0.37298	-0.0761423	0.269798	0.105659	0.362051	0.295363	0.22323	0.296039	0.00743756	-0.119402	0.318383	-0.171159	0.226681	-0.134827	0.328661	-0.0932535	0.159782	-0.0743056	0.551448	0.00967949	0.937583
sp|Q3TB82|PKHF1_MOUSE	Plekhf1	PKHF1_MOUSE Pleckstrin homology domain-containing family F member 1	-0.247269	0.289436	-0.256818	0.202637	-0.0858751	0.809741	0.122882	0.345213	-0.137622	0.247984	0.0266483	0.841577	-0.264223	0.0817306	0.158732	0.244506	0.00215929	0.992846	0.105928	0.621477	0.277928	0.164404	0.114683	0.699856	-0.256082	0.0770721	-0.180474	0.0999497	-0.191984	0.264046	-0.397423	0.0132544	-0.159364	0.176273	-0.163176	0.531536
sp|Q91WB4|PKHF2_MOUSE	Plekhf2	PKHF2_MOUSE Pleckstrin homology domain-containing family F member 2	0.288481	0.617806	-0.125488	0.817103	-0.355267	0.269047	-0.758626	0.0672341	-1.31351	0.203708	-0.406387	0.172672	0.978211	0.180284	0.463095	0.492115	-0.0227565	0.920166	-0.068896	0.79228	-0.724927	0.378203	-0.0738769	0.778126	0.850022	0.238604	1.05885	0.249409	0.139468	0.783374	1.06961	0.252792	0.208437	0.714663	-0.289676	0.583433
sp|Q6P5E6|GGA2_MOUSE	Gga2	GGA2_MOUSE ADP-ribosylation factor-binding protein GGA2	-0.345862	0.207574	0.0063618	0.9777	0.0322817	0.772146	-0.178995	0.109758	-0.322193	0.208573	-0.0388127	0.529131	-0.0789081	0.559175	-0.10459	0.691031	-0.121836	0.26503	0.0879594	0.644404	-0.433145	0.0913507	-0.19293	0.127581	0.122046	0.70732	0.476425	0.0644116	0.0157403	0.97219	-0.135857	0.692244	0.0496423	0.820541	-0.144908	0.754512
sp|Q8R0H9|GGA1_MOUSE	Gga1	GGA1_MOUSE ADP-ribosylation factor-binding protein GGA1	-0.277585	0.00898815	-0.387558	0.0276399	-0.719917	0.0241286	0.379826	0.0356725	0.192042	0.0809192	0.199136	0.355159	-0.310632	0.0541923	-0.45771	0.0186323	-0.693969	0.0515458	0.346779	0.00372397	0.12189	0.18316	0.225084	0.196902	-0.0324262	0.170128	-0.0058014	0.976722	-0.282743	0.0470932	0.0367677	0.238377	-0.271469	0.266637	-0.777576	0.00505124
sp|Q80U95|UBE3C_MOUSE	Ube3c	UBE3C_MOUSE Ubiquitin-protein ligase E3C	-0.0768231	0.428995	0.0674747	0.241174	0.16657	0.0473019	0.185296	0.515185	0.213536	0.17031	0.181083	0.190769	-0.112478	0.682665	-0.0153637	0.878772	0.0221169	0.800746	0.149641	0.180622	0.130698	0.177519	0.0366297	0.626469	-0.425677	0.157368	-0.354137	0.0829779	-0.21116	0.0767543	-0.352859	0.210489	-0.155964	0.249898	-0.00796061	0.83523
sp|Q8BMI3|GGA3_MOUSE	Gga3	GGA3_MOUSE ADP-ribosylation factor-binding protein GGA3	-0.457533	0.258234	-0.368339	0.145767	-0.359352	0.205499	0.0546353	0.740448	0.251948	0.242982	0.282015	0.323593	-0.0732738	0.633407	-0.225942	0.286451	-0.232829	0.46363	0.438895	0.278945	0.394345	0.126554	0.408537	0.0919663	0.100511	0.484531	-0.15164	0.331454	-0.0775232	0.0248328	0.0818724	0.509656	-0.125634	0.415259	-0.0283378	0.860107
sp|Q8K1J6|TRNT1_MOUSE	Trnt1	TRNT1_MOUSE CCA tRNA nucleotidyltransferase 1, mitochondrial	0.224637	0.443279	0.0918803	0.648899	0.256193	0.197905	-0.291418	0.131086	-0.26094	0.139039	-0.332866	0.295666	0.197375	0.19915	0.11768	0.471507	0.236721	0.346308	-0.318679	0.320078	-0.235141	0.268626	-0.352338	0.208127	0.327045	0.1085	0.227185	0.117679	0.257401	0.256856	0.233003	0.155572	0.083925	0.542799	0.161256	0.215682
sp|Q3THE2|ML12B_MOUSE	Myl12b	ML12B_MOUSE Myosin regulatory light chain 12B	-0.499765	0.0112814	-0.293125	0.185477	-0.467484	0.0494236	0.733446	0.0674444	0.751327	0.064786	0.708433	0.213442	-0.72851	0.0178224	-0.923867	0.0127971	-1.14266	0.0259448	0.504702	0.110089	0.120585	0.647124	0.0332614	0.935176	-0.0776067	0.798047	0.382348	0.249011	0.542258	0.261009	-0.0726703	0.751822	0.209809	0.331131	0.108035	0.17643
tr|Q6ZWQ9|Q6ZWQ9_MOUSE	Myl12a	Q6ZWQ9_MOUSE MCG5400	-0.822611	0.179957	-0.161044	0.64227	-0.377139	0.0484276	1.0858	0.109549	1.36365	0.0252457	0.751222	0.0358672	-1.07874	0.0900654	-1.16271	0.0717235	-1.0823	0.0115814	0.829668	0.203163	0.361987	0.165926	0.0460588	0.743025	-0.584065	0.315229	-0.233543	0.554101	0.477981	0.0626245	-0.577008	0.28603	-0.0326007	0.944111	0.146901	0.246101
sp|A2AJT4|PNISR_MOUSE	Pnisr	PNISR_MOUSE Arginine/serine-rich protein PNISR	-0.0424677	0.800692	-0.290276	0.0186362	-0.29581	0.1319	-0.0738458	0.0773851	-0.299887	0.108467	-0.107929	0.253068	0.136139	0.413009	0.0939586	0.251091	-0.162322	0.0820516	0.104761	0.264166	0.0843479	0.483286	0.0255595	0.860507	0.102864	0.410893	0.0515854	0.83434	0.105397	0.43814	0.165157	0.421436	-0.154343	0.516316	-0.164854	0.239155
sp|Q62313|TGON1_MOUSE	Tgoln1	TGON1_MOUSE Trans-Golgi network integral membrane protein 1	0.096878	0.675135	0.0824114	0.32234	0.0947223	0.558036	-0.240771	0.224368	-0.0804759	0.414482	-0.289428	0.0659595	0.420068	0.197941	0.0701163	0.118598	0.147354	0.389675	0.0824193	0.497315	-0.092771	0.441652	-0.236796	0.0965981	0.397291	0.0688644	0.554022	0.124582	0.502618	0.0728895	0.576589	0.106165	0.543662	0.115902	0.360544	0.184793
sp|Q3B7Z2|OSBP1_MOUSE	Osbp	OSBP1_MOUSE Oxysterol-binding protein 1	0.323773	0.00850073	0.130659	0.175524	0.0455327	0.631971	-0.0353024	0.844004	-0.15485	0.140042	-0.136121	0.388031	0.271125	0.226259	0.21229	0.105898	0.138551	0.385139	-0.0879511	0.130463	-0.0732183	0.286861	-0.0431026	0.641527	0.0857256	0.0653384	-0.0681812	0.453922	-0.318813	0.0467931	0.321548	0.00180032	-0.0107403	0.908961	-0.316382	0.0501885
sp|Q9JJN0|POLH_MOUSE	Polh	POLH_MOUSE DNA polymerase eta	0.269361	0.249367	0.355598	0.170628	0.745146	0.130645	0.191018	0.339671	0.145886	0.200518	0.24823	0.51358	0.0930308	0.706479	0.151514	0.190154	0.250123	0.605737	0.0146874	0.864922	-0.058198	0.763854	-0.246792	0.216534	-0.221392	0.170903	0.0098886	0.911056	0.165914	0.0490391	0.0626568	0.764559	0.307289	0.0593621	0.664267	0.131707
sp|P70195|PSB7_MOUSE	Psmb7	PSB7_MOUSE Proteasome subunit beta type-7	-0.304025	0.109529	-0.0973228	0.401907	-0.152704	0.505416	0.244372	0.199932	0.0819473	0.700603	0.00463163	0.987133	-0.359738	0.141921	-0.0753722	0.396443	-0.0951405	0.697216	0.18866	0.129381	0.103898	0.645893	0.0621952	0.817186	-0.439602	0.251102	-0.275909	0.405145	-0.148283	0.663613	-0.554967	0.19228	-0.269334	0.312024	-0.238792	0.451426
sp|Q8BY02|NKRF_MOUSE	Nkrf	NKRF_MOUSE NF-kappa-B-repressing factor	-0.199419	0.700167	-0.122597	0.64655	0.17965	0.667529	-0.0181915	0.714744	0.000356788	0.998144	-0.327751	0.0519864	0.149623	0.660672	0.042228	0.857123	0.339609	0.415061	0.330851	0.435695	0.165181	0.429903	-0.167792	0.400019	-0.220354	0.27344	-0.202269	0.276788	0.126176	0.412028	-0.0889225	0.81026	-0.159685	0.521615	0.138034	0.728682
sp|Q3UN04|UBP30_MOUSE	Usp30	UBP30_MOUSE Ubiquitin carboxyl-terminal hydrolase 30	-0.0763241	0.761102	0.384135	0.251078	0.192048	0.434024	0.00347159	0.961512	0.154639	0.620954	-0.151889	0.445898	0.0115921	0.959837	0.173182	0.525396	0.327744	0.298713	0.0913878	0.46838	-0.0563154	0.858351	-0.0161932	0.884313	-0.338782	0.0482955	-0.0940373	0.833288	0.0261973	0.850256	-0.323718	0.2608	0.233783	0.589679	0.202052	0.438899
sp|A2TJV2|PALM3_MOUSE	Palm3	PALM3_MOUSE Paralemmin-3	0.685807	0.18639	0.493498	0.459596	0.634206	0.446459	0.0315759	0.979575	-0.75565	0.629137	-1.2164	0.389951	0.86605	0.508522	1.34483	0.327705	1.46961	0.287408	0.211819	0.624863	0.0956789	0.932129	-0.381	0.684498	0.588358	0.497692	0.687448	0.523452	0.160798	0.900502	1.48598	0.169332	1.27662	0.0615138	0.414004	0.7302
sp|Q9CRG1|TM7S3_MOUSE	Tm7sf3	TM7S3_MOUSE Transmembrane 7 superfamily member 3	-1.17661	0.0224483	-0.615641	0.293133	-0.865692	0.0788117	-0.482862	0.228677	-0.792788	0.0259427	-0.556349	0.301926	-0.473113	0.106922	-0.222888	0.173189	-0.667527	0.257128	0.22063	0.524098	-0.400035	0.460832	-0.358184	0.246248	-0.0496583	0.863028	0.719302	0.140042	-0.171205	0.156671	-1.00563	0.0131035	-0.296373	0.417799	-1.39508	0.0121327
sp|O88874|CCNK_MOUSE	Ccnk	CCNK_MOUSE Cyclin-K	0.0260228	0.752663	-0.161486	0.0283117	-0.204622	0.120519	-0.217273	0.194037	-0.313954	0.00555508	-0.224395	0.0338345	0.190358	0.235809	0.167865	0.0231455	0.156513	0.217309	-0.052937	0.532971	0.015398	0.6066	0.13674	0.00947097	0.320388	0.0980228	0.213367	0.206782	0.0212708	0.807398	0.293474	0.11513	0.0672792	0.621544	-0.0466115	0.709919
tr|E9PYH0|E9PYH0_MOUSE	Vcan	E9PYH0_MOUSE Versican core protein	0.146819	0.883503	1.00971	0.181345	0.52191	0.118962	0.341612	0.138804	0.990849	0.13386	0.838365	0.0225034	-0.604758	0.0365575	-0.810326	0.186511	-0.390231	0.0935312	-0.409966	0.689846	-0.829192	0.236853	-0.0737765	0.744923	-0.232978	0.431768	0.00519785	0.992436	-0.0254646	0.860871	-0.496124	0.158503	0.185721	0.741309	0.422669	0.0816155
sp|Q8BGV4|TTI2_MOUSE	Tti2	TTI2_MOUSE TELO2-interacting protein 2	-0.120364	0.0232635	0.18016	0.345473	0.0518979	0.593156	0.162139	0.0253167	0.19621	0.326381	0.276489	0.211048	-0.187024	0.0093901	-0.0739689	0.584473	-0.0597133	0.529076	0.0954786	0.0696249	-0.0579194	0.775883	0.164878	0.396422	-0.225136	0.2001	-0.0238555	0.872535	-0.169705	0.351472	-0.250021	0.168093	0.0983852	0.365059	0.0470708	0.474836
sp|Q9QXP4|DONS_MOUSE	Donson	DONS_MOUSE Protein downstream neighbor of Son	0.343004	0.386444	0.23891	0.102076	0.480072	0.0207592	0.0046576	0.987687	-0.199471	0.582537	0.106087	0.795412	0.0476813	0.859952	0.365082	0.297686	0.244529	0.447242	-0.290665	0.476919	-0.073299	0.724277	-0.129457	0.6639	0.0608119	0.85128	0.212774	0.367148	-0.0423404	0.887675	0.113151	0.704769	0.378385	0.0521332	0.308275	0.0853787
sp|Q9DB20|ATPO_MOUSE	Atp5o	ATPO_MOUSE ATP synthase subunit O, mitochondrial	0.162183	0.421685	0.0566668	0.770448	0.118024	0.616703	-0.0880624	0.754193	-0.411851	0.253777	-0.190909	0.622649	0.110682	0.492539	0.229958	0.360333	0.281382	0.501708	-0.139563	0.64788	-0.23856	0.426892	-0.0275515	0.888856	-0.0143685	0.958011	0.537876	0.383511	0.0414491	0.879879	0.00825151	0.953647	0.355983	0.515572	0.131922	0.664861
tr|B2RS19|B2RS19_MOUSE	Max	B2RS19_MOUSE Max protein	0.369577	0.271784	-0.0176493	0.975507	0.123138	0.738	0.327177	0.324434	0.43384	0.464101	-0.085578	0.774348	0.245844	0.419611	-0.237073	0.607728	-0.436875	0.220949	0.203443	0.507859	0.214416	0.747837	-0.645591	0.190102	0.132964	0.3393	0.310734	0.462343	1.05705	0.00800099	0.705984	0.0140477	0.507502	0.12565	0.534593	0.00898178
sp|Q8C167|PPCEL_MOUSE	Prepl	PPCEL_MOUSE Prolyl endopeptidase-like	0.155635	0.709774	0.204603	0.700601	0.215928	0.599905	0.107452	0.552864	0.32997	0.133778	0.213506	0.0678859	-0.138308	0.751254	-0.147599	0.787051	-0.114099	0.747535	-0.186491	0.199685	-0.0222328	0.608971	-0.116522	0.571275	-0.199244	0.379843	-0.302813	0.0829345	-0.0322475	0.765769	-0.2301	0.616656	-0.120443	0.821296	0.0671587	0.85231
sp|Q8K3K7|PLCB_MOUSE	Agpat2	PLCB_MOUSE 1-acyl-sn-glycerol-3-phosphate acyltransferase beta	0.0695726	0.784966	0.11463	0.688049	-0.0141549	0.958982	-0.0403633	0.891799	-0.16362	0.362379	-0.0382532	0.826379	0.0465158	0.641487	0.257865	0.0595883	0.184512	0.273531	-0.06342	0.866807	-0.0203848	0.947832	0.160413	0.600504	-0.216215	0.49258	0.0275517	0.894264	-0.112038	0.407354	-0.210062	0.112991	0.121797	0.46376	0.0342205	0.611046
sp|Q6NTA4|RRAGB_MOUSE	Rragb	RRAGB_MOUSE Ras-related GTP-binding protein B	-0.174374	0.48762	0.317915	0.326151	0.434944	0.222707	0.164862	0.55293	0.13426	0.7329	0.0246233	0.957841	-0.152322	0.509162	0.0375739	0.914803	0.0826206	0.845132	0.186914	0.52684	-0.146081	0.65982	-0.3277	0.395678	-0.505389	0.163365	-0.0809341	0.908436	0.0608862	0.932856	-0.492848	0.124208	0.0908994	0.894435	0.16813	0.81013
sp|O35435|PYRD_MOUSE	Dhodh	PYRD_MOUSE Dihydroorotate dehydrogenase (quinone), mitochondrial	0.663216	0.00562422	0.415787	0.131005	0.330771	0.116983	-0.203408	0.373372	-0.245031	0.458328	-0.421445	0.0795503	0.449806	0.0153187	0.425606	0.154824	0.421975	0.0439978	-0.416818	0.14268	-0.235211	0.450951	-0.330241	0.161807	0.20878	0.400932	0.136254	0.603648	0.213167	0.290122	0.455177	0.0454873	0.31683	0.113907	0.213697	0.220404
sp|Q2HXL6|EDEM3_MOUSE	Edem3	EDEM3_MOUSE ER degradation-enhancing alpha-mannosidase-like protein 3	-0.251359	0.325539	-0.021855	0.841644	-0.21002	0.166473	0.108907	0.416999	0.177964	0.0156702	0.297991	0.0757039	-0.13786	0.322634	-0.131553	0.278049	-0.452069	0.00273962	0.222406	0.372927	0.0682659	0.252877	0.0559424	0.707285	-0.215102	0.00803135	0.0169917	0.317233	-0.027401	0.857318	-0.244056	0.00112204	0.0634027	0.542807	-0.181479	0.226499
sp|Q8BK06|FBX9_MOUSE	Fbxo9	FBX9_MOUSE F-box only protein 9	0.154081	0.605196	0.850448	0.0219543	0.635921	0.0309212	0.00830451	0.975451	0.390108	0.0797715	0.177592	0.13878	0.0311147	0.920502	0.242571	0.0799319	0.216148	0.0277229	-0.114662	0.644223	-0.21777	0.301211	-0.242181	0.206502	-0.174271	0.71024	-0.163435	0.320517	-0.139326	0.472456	-0.134852	0.783337	0.469243	0.0309355	0.254414	0.221447
sp|Q8K4L3|SVIL_MOUSE	Svil	SVIL_MOUSE Supervillin	-0.364685	0.412612	-0.162334	0.799053	0.0407486	0.941321	-0.199592	0.832493	-0.0297894	0.971945	0.177688	0.855775	-0.241687	0.762748	-0.0723266	0.915095	-0.153813	0.853251	-0.0765937	0.905645	0.0602175	0.940839	-0.0168742	0.982136	0.182422	0.822556	0.235588	0.792934	0.274936	0.756593	-0.258856	0.688372	0.133472	0.855283	0.29881	0.681138
tr|Q8BGJ5|Q8BGJ5_MOUSE	Ptbp1	Q8BGJ5_MOUSE MCG13402, isoform CRA_a	0.100482	0.326101	-0.0659958	0.407866	0.0137376	0.920576	-0.160635	0.225326	-0.35257	0.00404955	-0.204673	0.124037	0.173705	0.207941	0.147403	0.0951633	0.166164	0.341175	-0.087412	0.366644	-0.139171	0.0947926	-0.0522469	0.45413	0.121237	0.254618	0.325874	0.145835	0.310653	0.0324297	0.134307	0.231263	0.120708	0.497599	0.272144	0.155861
sp|Q8BHD7|PTBP3_MOUSE	Ptbp3	PTBP3_MOUSE Polypyrimidine tract-binding protein 3	0.0666575	0.501026	0.0297081	0.850485	0.0509003	0.614037	-0.0594075	0.667468	-0.10473	0.0078696	-0.102899	0.0403418	0.0710625	0.645433	0.132856	0.0917774	0.139316	0.0542701	-0.0550025	0.441445	-0.00158247	0.991545	-0.0144828	0.87594	-0.014336	0.940898	0.0440845	0.637061	0.112621	0.0386784	-0.00268099	0.989514	0.0722102	0.508643	0.149038	0.0504633
sp|Q91Z31|PTBP2_MOUSE	Ptbp2	PTBP2_MOUSE Polypyrimidine tract-binding protein 2	-0.387535	0.0876062	-0.728297	0.107765	-0.676713	0.123489	-0.0354062	0.72021	-0.0316755	0.892074	-0.10924	0.624545	-0.234634	0.102139	-0.236999	0.326825	-0.210106	0.410086	0.117495	0.449494	0.459622	0.23868	0.357367	0.293482	-0.220093	0.588831	-0.235832	0.364966	-0.245352	0.60717	-0.490133	0.290183	-0.504506	0.107409	-0.564698	0.304256
sp|Q8VHK1|CSKI2_MOUSE	Caskin2	CSKI2_MOUSE Caskin-2	-0.145582	0.476966	-0.227351	0.185243	-0.67572	0.0327094	0.124811	0.397849	0.12235	0.339017	0.507658	0.0412472	-0.278583	0.231344	-0.188456	0.21957	-0.775754	0.0162542	-0.00819022	0.952703	0.161245	0.269132	0.407623	0.0888906	-0.0247405	0.897025	-0.0167077	0.960122	-0.0659975	0.685878	-0.178513	0.474367	-0.0828135	0.807783	-0.334094	0.133915
sp|Q9CQQ8|LSM7_MOUSE	Lsm7	LSM7_MOUSE U6 snRNA-associated Sm-like protein LSm7	-0.764329	0.00235391	-0.552463	0.308905	-0.915635	0.0455104	0.871198	0.100416	0.574966	0.413888	0.669651	0.0527442	-0.863597	0.00282285	-0.592055	0.254271	-1.04078	0.017517	0.77193	0.122188	0.535373	0.457083	0.544508	0.128873	0.22683	0.526596	0.241734	0.664064	0.253033	0.242074	0.234431	0.030038	0.224645	0.434634	-0.118094	0.466602
sp|Q6P9K8|CSKI1_MOUSE	Caskin1	CSKI1_MOUSE Caskin-1	-0.212349	0.398424	-0.0348343	0.721748	0.0259822	0.857942	-0.0128913	0.976851	-0.0666815	0.398281	-0.247485	0.351494	-0.248543	0.561418	0.0566784	0.583836	0.160957	0.412881	-0.0490851	0.865151	0.0248312	0.714676	-0.11251	0.603633	0.0104364	0.978069	-0.0436567	0.659568	0.0971914	0.708129	-0.250998	0.486339	-0.0536598	0.660084	0.0106633	0.958623
sp|Q8K274|KT3K_MOUSE	Fn3krp	KT3K_MOUSE Ketosamine-3-kinase	0.38864	0.389269	-0.386648	0.202827	-0.60414	0.319789	-0.200768	0.513312	-0.527334	0.107159	-0.078286	0.838169	0.0979748	0.838697	-0.163709	0.302043	-0.390184	0.448214	-0.491433	0.0470505	-0.304395	0.352423	0.13567	0.761047	0.376354	0.107507	0.39374	0.34298	-0.159847	0.667981	0.27356	0.531178	-0.297303	0.405341	-0.628317	0.259991
sp|Q3UIR3|DTX3L_MOUSE	Dtx3l	DTX3L_MOUSE E3 ubiquitin-protein ligase DTX3L	0.439794	0.603365	0.842069	0.393124	-0.0881648	0.841979	-1.79607	0.0629619	-2.04087	0.062514	-2.2526	0.0955765	2.12978	0.0440034	1.76658	0.0336706	1.62749	0.161078	-0.106082	0.897359	-1.11636	0.334652	-0.53694	0.310333	0.8371	0.623844	0.607241	0.492097	-0.0130095	0.974368	1.17081	0.505312	0.332953	0.632046	-0.638114	0.208705
sp|Q9D1E8|PLCE_MOUSE	Agpat5	PLCE_MOUSE 1-acyl-sn-glycerol-3-phosphate acyltransferase epsilon	0.519525	0.0729969	0.520568	0.0509252	0.575766	0.117539	-0.0513347	0.779717	-0.0978233	0.785363	-0.478366	0.0132272	0.27852	0.28092	0.409535	0.289039	0.567568	0.00684596	-0.29234	0.113987	-0.208856	0.363115	-0.486564	0.156387	-0.0428271	0.729141	0.19718	0.480498	0.436309	0.014023	0.184358	0.339602	0.508892	0.114261	0.52551	0.00669246
sp|Q5Y5T2|ZDH18_MOUSE	Zdhhc18	ZDH18_MOUSE Palmitoyltransferase ZDHHC18	0.315626	0.536214	-0.12575	0.802739	0.00446557	0.96423	-0.0347299	0.878406	0.0484292	0.835486	-0.354515	0.254301	0.193419	0.633678	0.128176	0.81166	0.443285	0.119413	-0.156937	0.670714	0.302356	0.125618	0.0843038	0.6721	-0.219218	0.314412	-0.124588	0.626931	0.167985	0.442173	-0.0605288	0.870613	0.0520173	0.923399	0.256755	0.119136
sp|Q9JIB4|TF2H2_MOUSE	Gtf2h2	TF2H2_MOUSE General transcription factor IIH subunit 2	0.0262765	0.65293	0.346283	0.174593	0.580822	0.0282997	-0.0753831	0.247066	0.169338	0.0904273	0.124134	0.461443	0.0440104	0.464455	0.125847	0.545822	0.287678	0.116731	-0.0576492	0.350972	-0.0510981	0.165517	-0.169011	0.326105	-0.0647702	0.608548	-0.0811473	0.41265	0.0978012	0.535545	-0.096143	0.469954	0.214037	0.364035	0.509613	0.0370644
tr|F6TCF9|F6TCF9_MOUSE	Bag1	F6TCF9_MOUSE BAG family molecular chaperone regulator 1	-0.307149	0.352281	0.00857926	0.973347	0.00196142	0.986534	0.219864	0.632493	0.236132	0.423087	0.295512	0.324527	-0.230374	0.484489	-0.102467	0.67222	-0.13396	0.573329	0.296639	0.51971	0.125086	0.670063	0.15959	0.39733	-0.0655541	0.892179	-0.0925733	0.774836	-0.0531127	0.799763	-0.0760639	0.833299	0.0410916	0.889227	0.108439	0.541164
sp|Q99KI0|ACON_MOUSE	Aco2	ACON_MOUSE Aconitate hydratase, mitochondrial	-0.0805263	0.609307	-0.0194937	0.936253	-0.135002	0.275417	-0.0508846	0.866904	-0.0698411	0.611362	-0.126296	0.542456	-0.080205	0.692815	0.00303473	0.990026	-0.0501214	0.819504	-0.0505633	0.854273	-0.0473126	0.727852	-0.0414154	0.332313	-0.0341171	0.898946	0.0489394	0.773662	0.0109036	0.952992	-0.165207	0.315639	-0.0178669	0.946086	-0.165514	0.464223
sp|Q9CZE3|RAB32_MOUSE	Rab32	RAB32_MOUSE Ras-related protein Rab-32	-0.0985033	0.858175	0.286859	0.191212	0.21369	0.579298	-0.244618	0.250375	0.0511345	0.852318	-0.000475438	0.997107	0.162707	0.719036	0.461314	0.199717	0.33489	0.415573	0.0165928	0.963853	0.22559	0.257061	0.120724	0.37838	0.127363	0.769116	-0.0107499	0.935281	-0.0649143	0.704436	0.0454528	0.938844	0.501698	0.0541972	0.2695	0.512688
sp|P52633|STAT6_MOUSE	Stat6	STAT6_MOUSE Signal transducer and transcription activator 6	-0.41714	0.04629	-0.357343	0.0108193	-0.370636	0.0231395	0.264785	0.453775	0.222388	0.24377	0.275118	0.132527	-0.393256	0.310256	-0.225047	0.0587667	-0.307394	0.0296777	0.288668	0.0638676	0.354684	0.110816	0.338359	0.0960097	-0.419166	0.186893	-0.438241	0.0800441	-0.538409	0.038615	-0.547638	0.129199	-0.4409	0.0110621	-0.570686	0.00718324
sp|P42230|STA5A_MOUSE	Stat5a	STA5A_MOUSE Signal transducer and activator of transcription 5A	0.214259	0.607936	0.0418317	0.867933	-0.454078	0.29542	0.127222	0.256698	-0.0395142	0.836216	0.05307	0.756878	-0.125171	0.524042	0.0290063	0.901677	-0.49807	0.23547	-0.212207	0.581723	-0.0523395	0.804633	0.00907807	0.967437	0.0386723	0.736499	-0.103283	0.720001	-0.459303	0.0181702	0.0407236	0.836565	-0.113791	0.722289	-0.904303	0.0756789
sp|P42232|STA5B_MOUSE	Stat5b	STA5B_MOUSE Signal transducer and activator of transcription 5B	-0.126393	0.438049	-0.467399	0.402715	-0.541148	0.211668	0.0710663	0.784739	-0.622086	0.152292	0.396178	0.0878904	-0.0463007	0.833547	0.218221	0.48467	-0.285786	0.319001	0.151159	0.485077	0.0635347	0.901704	0.65154	0.113481	-0.193412	0.522125	0.357525	0.693161	-0.722433	0.0733832	-0.168646	0.525138	-0.0463399	0.95791	-0.612041	0.153904
sp|Q9CQW7|APOP1_MOUSE	Apopt1	APOP1_MOUSE Apoptogenic protein 1, mitochondrial	-0.472133	0.0241081	-0.298293	0.115847	-0.320138	0.128753	-0.0395416	0.900603	0.260863	0.321242	-0.0922115	0.76489	-0.324135	0.0949896	-0.232967	0.377258	-0.15966	0.583515	0.108457	0.725749	0.326189	0.0782209	0.0682662	0.723701	0.00181044	0.995388	-0.282907	0.37447	0.267048	0.499594	-0.361866	0.0704468	-0.255011	0.423342	0.0151758	0.965171
sp|Q3TNL8|IPRI_MOUSE	Itprip	IPRI_MOUSE Inositol 1,4,5-trisphosphate receptor-interacting protein	0.422304	0.378972	0.465365	0.166948	0.767495	0.126619	-0.421351	0.0748878	-0.249481	0.0847403	-0.204712	0.0250973	0.368366	0.0279647	0.231619	0.0911862	0.572115	0.0229212	-0.475289	0.348342	-0.483228	0.158504	-0.400093	0.303421	0.304707	0.302521	0.27311	0.169533	0.439125	0.101598	0.251721	0.325764	0.255247	0.184475	0.806527	0.0427725
sp|Q07113|MPRI_MOUSE	Igf2r	MPRI_MOUSE Cation-independent mannose-6-phosphate receptor	0.233677	0.324152	0.285288	0.512863	0.149383	0.639837	-0.220107	0.639093	-0.480035	0.426771	-0.391379	0.247505	0.534028	0.323344	0.58811	0.368732	0.350661	0.238724	0.0802449	0.664475	-0.177213	0.639591	-0.190101	0.58904	0.260135	0.543043	0.664293	0.186367	0.233554	0.768207	0.574057	0.258976	0.772368	0.173399	0.192836	0.804181
sp|P52196|THTR_MOUSE	Tst	THTR_MOUSE Thiosulfate sulfurtransferase	-0.385277	0.0150934	-1.09136	0.00553108	-1.46213	0.00385159	0.0241352	0.843498	-0.121172	0.280168	0.0442873	0.865281	-0.0944194	0.34942	-0.53315	0.00853345	-0.900838	0.0207379	0.314993	0.0705598	0.437039	0.053106	0.605577	0.101897	0.140033	0.516579	-0.127205	0.422252	-0.570263	0.138193	0.0697486	0.710664	-0.781527	0.018743	-1.42681	0.00998747
sp|Q8R570|SNP47_MOUSE	Snap47	SNP47_MOUSE Synaptosomal-associated protein 47	0.135397	0.635278	-0.157512	0.485589	-0.322344	0.286959	0.208237	0.199003	0.0110203	0.958251	0.210072	0.232665	-0.223986	0.413415	-0.238498	0.267489	-0.433957	0.18476	-0.151146	0.432406	-0.0699656	0.772125	0.0984589	0.540647	-0.282947	0.26426	-0.166869	0.504669	-0.460843	0.10699	-0.298696	0.375098	-0.394347	0.160637	-0.684728	0.106287
sp|Q8JZN5|ACAD9_MOUSE	Acad9	ACAD9_MOUSE Acyl-CoA dehydrogenase family member 9, mitochondrial	-0.117082	0.412315	-0.0111895	0.937742	0.0644463	0.290208	-0.120262	0.414971	0.0158904	0.880821	-0.120076	0.512467	0.095031	0.537345	0.151082	0.352386	0.256627	0.012469	0.0918513	0.461135	0.178162	0.202	0.0721039	0.689307	0.0296586	0.550005	-0.130404	0.592287	0.09218	0.644371	0.00442741	0.952935	0.0365684	0.884766	0.22873	0.112606
sp|O89084|PDE4A_MOUSE	Pde4a	PDE4A_MOUSE cAMP-specific 3',5'-cyclic phosphodiesterase 4A	-0.15042	0.605532	-0.37443	0.366776	-0.402095	0.0687459	-0.180048	0.0311253	0.299879	0.133372	0.288126	0.0490918	0.0843776	0.204161	-0.193341	0.349733	-0.2433	0.113411	0.0547491	0.844381	0.480969	0.257465	0.446921	0.0409736	0.0435765	0.328339	-0.41461	0.0827624	-0.229361	0.491894	-0.0520943	0.378652	-0.308072	0.200667	-0.184535	0.57944
sp|P41105|RL28_MOUSE	Rpl28	RL28_MOUSE 60S ribosomal protein L28	0.168224	0.502485	-0.324547	0.506484	-0.147586	0.195016	-0.198058	0.642805	-0.619628	0.103046	0.0639066	0.770867	0.200549	0.580273	0.120347	0.800647	-0.199043	0.285267	-0.165733	0.623374	-0.174734	0.450176	0.0124497	0.94303	0.30914	0.284273	0.379174	0.445885	-0.0298755	0.86502	0.311631	0.0515742	-0.120107	0.844367	-0.165012	0.170322
sp|Q9DCD5|TJAP1_MOUSE	Tjap1	TJAP1_MOUSE Tight junction-associated protein 1	-0.248182	0.0204957	0.0607132	0.144195	0.0325284	0.827745	0.394672	0.286108	0.512473	0.0335508	0.460129	0.211331	-0.545686	0.0334993	-0.470368	0.0269959	-0.420558	0.248026	0.0971678	0.741156	-0.0186082	0.789263	0.00704283	0.957454	-0.0814616	0.787575	-0.0866141	0.677121	0.00629502	0.973935	-0.232476	0.0923098	-0.044509	0.8188	0.0458663	0.823644
tr|G3X960|G3X960_MOUSE	Syde1	G3X960_MOUSE MCG5982	-0.0107417	0.944429	-0.488079	0.174275	-0.315209	0.138006	-0.277754	0.177992	-0.343626	0.201417	-0.403494	0.0766546	0.294323	0.159221	0.236366	0.443632	0.172107	0.248039	0.0273106	0.861894	0.380819	0.14557	0.083821	0.612441	-0.0845532	0.659178	-0.181835	0.150195	-0.0400611	0.92838	-0.0679844	0.717487	-0.289095	0.262933	-0.271449	0.559401
sp|Q9D0I8|MRT4_MOUSE	Mrto4	MRT4_MOUSE mRNA turnover protein 4 homolog	-0.34857	0.238144	-0.419546	0.0247329	-0.067651	0.645024	0.0550512	0.87157	0.168358	0.249991	0.0924921	0.769265	-0.10744	0.767797	-0.263929	0.0747473	-0.115077	0.707807	0.296182	0.244565	0.323976	0.0812158	0.0450666	0.785258	-0.0844208	0.69912	-0.279397	0.29679	0.0630755	0.727839	-0.136809	0.59148	-0.374967	0.181877	0.0404911	0.800283
sp|Q8R3V5|SHLB2_MOUSE	Sh3glb2	SHLB2_MOUSE Endophilin-B2	-0.306634	0.315717	-0.180315	0.471225	-0.353205	0.279098	0.381429	0.322147	0.310627	0.211974	0.55936	0.236792	-0.283271	0.380087	-0.143124	0.584325	-0.301585	0.454047	0.404793	0.276714	0.347817	0.145206	0.61098	0.13479	-0.291015	0.405914	-0.263548	0.0891845	-0.571944	0.0707923	-0.192857	0.501845	-0.0960453	0.616344	-0.314169	0.161457
sp|Q9JK48|SHLB1_MOUSE	Sh3glb1	SHLB1_MOUSE Endophilin-B1	-0.123022	0.501493	0.0497313	0.773234	0.227412	0.12894	0.202977	0.351013	0.295017	0.180575	0.215206	0.335355	0.062647	0.709139	-0.100538	0.6727	0.151516	0.511013	0.388646	0.153848	0.144748	0.082928	0.13931	0.046001	-0.309562	0.221347	-0.171089	0.540522	0.0629645	0.665081	-0.0439372	0.803513	0.02339	0.939924	0.429686	0.105085
sp|Q9D1H8|RM53_MOUSE	Mrpl53	RM53_MOUSE 39S ribosomal protein L53, mitochondrial	-0.025268	0.859573	-0.0409411	0.19263	0.0534358	0.0585776	-0.0841699	0.364126	0.201033	0.0589504	-0.0955452	0.416343	0.0900864	0.564098	0.0144555	0.703635	0.161179	0.226805	0.0311845	0.662797	0.256429	0.028726	0.0121984	0.54155	0.129271	0.184663	-0.174594	0.0950656	-0.0270782	0.806453	0.135187	0.400563	0.0408944	0.441507	0.038556	0.728276
sp|P56399|UBP5_MOUSE	Usp5	UBP5_MOUSE Ubiquitin carboxyl-terminal hydrolase 5	-0.262404	0.205642	-0.161372	0.334308	0.0171532	0.883013	0.123496	0.548482	0.218743	0.253706	0.222934	0.540589	-0.268486	0.15159	-0.266293	0.215162	-0.0993413	0.71539	0.117413	0.598568	0.113822	0.42752	0.10644	0.673613	-0.19116	0.311978	-0.192663	0.0489801	-0.174123	0.5008	-0.33615	0.0382053	-0.240213	0.0772773	-0.0505297	0.643428
sp|Q60967|PAPS1_MOUSE	Papss1	PAPS1_MOUSE Bifunctional 3'-phosphoadenosine 5'-phosphosulfate synthase 1	-0.194741	0.162483	-0.296132	0.215669	-0.351556	0.135277	0.0743674	0.432337	-0.0998767	0.274226	-0.0773555	0.533215	-0.0522576	0.394514	0.0759901	0.173654	0.0798533	0.446763	0.216851	0.180853	0.272246	0.259741	0.354054	0.151392	-0.358594	0.0269663	-0.350439	0.0290119	-0.323548	0.0928266	-0.336484	0.00137496	-0.374325	0.00414199	-0.32105	0.0676382
sp|O88428|PAPS2_MOUSE	Papss2	PAPS2_MOUSE Bifunctional 3'-phosphoadenosine 5'-phosphosulfate synthase 2	-0.0846878	0.668884	-0.192855	0.319121	-0.179368	0.430155	-0.131024	0.558885	-0.0121268	0.929573	-0.0453077	0.895547	-0.167012	0.46565	0.053455	0.804288	0.0303942	0.813866	-0.213348	0.34167	0.234183	0.00715069	0.164455	0.673888	-0.0876001	0.745589	-0.573543	0.0230501	-0.432255	0.296067	-0.385636	0.241277	-0.532215	0.088865	-0.447168	0.0672336
sp|Q00612|G6PD1_MOUSE	G6pdx	G6PD1_MOUSE Glucose-6-phosphate 1-dehydrogenase X	-0.108578	0.503698	0.202337	0.448454	0.39509	0.308711	0.385564	0.0133678	0.577841	0.113551	0.841683	0.0228897	-0.148662	0.315826	-0.0444459	0.73144	0.0479006	0.835147	0.34548	0.0575274	0.331058	0.361516	0.494494	0.183202	-0.387725	0.00632429	-0.6005	0.104413	-0.58045	0.0794742	-0.150823	0.29467	-0.067105	0.598101	0.309134	0.316914
sp|Q8JZP9|GA2L1_MOUSE	Gas2l1	GA2L1_MOUSE GAS2-like protein 1	0.109757	0.649008	0.176591	0.725579	0.166868	0.519532	0.12191	0.240677	0.441561	0.14056	-0.0534036	0.928294	-0.236329	0.265238	-0.159771	0.631818	0.412394	0.0022501	-0.224175	0.288622	0.105199	0.807994	0.192122	0.767143	-0.599899	0.0336987	-0.63351	0.348043	-0.486589	0.482071	-0.714317	0.0559102	-0.35172	0.596648	-0.127599	0.617192
sp|Q80X44|ZBT24_MOUSE	Zbtb24	ZBT24_MOUSE Zinc finger and BTB domain-containing protein 24	0.0674794	0.780306	0.0124463	0.981411	0.0958495	0.428346	-0.0238044	0.953955	-0.359333	0.384016	-0.252985	0.0263403	0.310594	0.276916	0.303803	0.583618	0.366361	0.060604	0.21931	0.610204	-0.0679769	0.856338	0.017527	0.74875	-0.553793	0.265668	-0.142707	0.567317	-0.543801	0.00266605	-0.267003	0.3211	-0.198237	0.66803	-0.430424	0.040453
sp|Q9CQ91|NDUA3_MOUSE	Ndufa3	NDUA3_MOUSE NADH dehydrogenase [ubiquinone] 1 alpha subcomplex subunit 3	-0.218166	0.43474	0.131849	0.533011	-0.393407	0.158704	-0.0288232	0.727072	0.136554	0.42457	-0.00282462	0.990883	0.0378925	0.885983	-0.200514	0.376315	-0.291344	0.130529	0.227236	0.0249379	-0.195809	0.285882	0.099238	0.736947	0.0785963	0.129563	0.0442437	0.709602	0.11401	0.611593	0.0876656	0.733677	-0.0197165	0.909181	-0.18016	0.0639787
sp|O08912|GALT1_MOUSE	Galnt1	GALT1_MOUSE Polypeptide N-acetylgalactosaminyltransferase 1	0.0276806	0.769695	-0.0132184	0.887651	-0.179023	0.0620355	-0.248029	0.263214	-0.221587	0.191823	-0.198682	0.43396	0.199337	0.0322233	0.201857	0.201627	0.150023	0.506066	-0.0763727	0.708468	-0.00651215	0.949464	0.130364	0.306705	0.127089	0.507653	0.0720425	0.559819	0.0338713	0.761649	0.0783973	0.0953262	0.0523119	0.642718	-0.0147875	0.796549
sp|Q8VEB4|PAG15_MOUSE	Pla2g15	PAG15_MOUSE Group XV phospholipase A2	0.0639902	0.894138	-0.143855	0.665713	-0.376266	0.345209	-0.253228	0.49472	-0.31714	0.316766	-0.350584	0.27233	0.462492	0.462135	0.366406	0.397923	0.171573	0.68728	0.145274	0.307152	0.193121	0.31961	0.197256	0.227333	0.458003	0.177746	0.324989	0.125708	0.247866	0.288101	0.667267	0.29037	0.374255	0.309589	0.0688558	0.855447
sp|B1AR13|CISD3_MOUSE	Cisd3	CISD3_MOUSE CDGSH iron-sulfur domain-containing protein 3, mitochondrial	0.0449397	0.856382	-0.0776114	0.728409	-0.08364	0.675824	-0.0498416	0.375261	0.0467383	0.740185	-0.245704	0.0904309	0.0310151	0.786756	-0.00550773	0.9818	-0.0111122	0.953815	-0.0637661	0.779523	0.118842	0.294699	-0.173176	0.178117	0.100077	0.276512	-0.257916	0.0509364	0.256079	0.382033	0.08125	0.546021	-0.216686	0.362841	-0.000737681	0.998104
sp|A2AAE1|K1109_MOUSE	Kiaa1109	K1109_MOUSE Uncharacterized protein KIAA1109	-0.134611	0.744657	-0.375612	0.137432	0.288004	0.646854	0.101253	0.335098	-0.24509	0.122316	-0.107656	0.750945	0.216505	0.0504484	0.192938	0.264666	0.193274	0.671519	0.45237	0.341731	0.32346	0.133833	-0.202387	0.710737	-0.227946	0.204547	0.0948239	0.470922	0.0149774	0.97034	0.0898119	0.484889	0.0426716	0.782977	0.100595	0.840641
sp|Q3U3E2|F117B_MOUSE	Fam117b	F117B_MOUSE Protein FAM117B	0.028572	0.868649	0.133189	0.234919	0.0413973	0.800703	0.0949044	0.72701	0.0031355	0.98968	0.262129	0.184924	-0.198931	0.391034	-0.0700179	0.617263	-0.350069	0.158965	-0.132598	0.597993	-0.200071	0.413415	-0.129337	0.370187	-0.0820473	0.716888	-0.106129	0.641746	-0.214873	0.0977726	-0.186074	0.282023	-0.173011	0.162618	-0.302813	0.119347
sp|P70460|VASP_MOUSE	Vasp	VASP_MOUSE Vasodilator-stimulated phosphoprotein	0.0969812	0.79369	-0.130131	0.695513	-0.133969	0.470329	-0.0293626	0.84718	0.0756626	0.495809	0.000906591	0.99428	-0.0289334	0.838322	-0.124389	0.0916583	0.0123532	0.861498	-0.155277	0.6834	0.0814045	0.811177	0.147229	0.49506	-0.0760377	0.506536	-0.18621	0.382457	-0.16276	0.272748	-0.134334	0.238761	-0.234937	0.249248	-0.1495	0.116465
sp|Q9CWU2|ZDH13_MOUSE	Zdhhc13	ZDH13_MOUSE Palmitoyltransferase ZDHHC13	0.0940325	0.742723	-0.0144647	0.924657	-0.0513425	0.850789	-0.00186268	0.990183	-0.0996161	0.341881	-0.424568	0.0594212	0.0928681	0.731496	0.241928	0.174744	0.285212	0.324634	-0.00302709	0.986427	0.156776	0.275341	-0.0880139	0.60642	-0.171625	0.376193	-0.130241	0.297132	0.180725	0.270955	-0.0806197	0.774437	0.0120709	0.93246	0.0413688	0.871723
sp|Q80TN5|ZDH17_MOUSE	Zdhhc17	ZDH17_MOUSE Palmitoyltransferase ZDHHC17	-0.185393	0.427983	-0.0752625	0.811218	-0.241713	0.147184	0.102584	0.700551	0.0245203	0.906347	-0.329702	0.0203347	-0.144256	0.409222	-0.0124967	0.96982	-0.0480388	0.423345	0.143722	0.639964	0.0872861	0.63614	-0.136027	0.322718	-0.410802	0.272277	-0.29614	0.18647	0.0999698	0.272012	-0.452474	0.154834	-0.284116	0.406131	-0.277771	0.0533216
sp|Q8BIE6|FRM4A_MOUSE	Frmd4a	FRM4A_MOUSE FERM domain-containing protein 4A	0.264951	0.571038	0.375896	0.403249	0.69059	0.0748749	-0.0493585	0.641206	0.218823	0.439885	0.243224	0.0240135	0.00271267	0.991053	-0.0326281	0.930577	0.271484	0.0323197	-0.311597	0.459992	-0.189701	0.548311	-0.175882	0.467752	-0.0602051	0.556776	-0.0563383	0.753425	0.260889	0.00756429	-0.106851	0.664913	0.129857	0.694752	0.775597	0.00256687
tr|Q3UGX8|Q3UGX8_MOUSE	Rapgef1	Q3UGX8_MOUSE Protein Rapgef1	-0.185611	0.11752	-0.210475	0.0561246	-0.0266802	0.680027	0.189255	0.0769311	0.0366928	0.787238	0.00276354	0.988687	-0.15551	0.00907185	0.0315598	0.460764	0.0563437	0.548352	0.219355	0.13073	0.278727	0.15607	0.0857874	0.652311	-0.14253	0.118836	-0.183297	0.267367	-0.369368	0.153183	-0.108785	0.00313922	-0.115045	0.0979555	-0.310261	0.0323565
sp|Q61398|PCOC1_MOUSE	Pcolce	PCOC1_MOUSE Procollagen C-endopeptidase enhancer 1	-0.450385	0.447419	-0.398464	0.527121	-0.317683	0.472849	0.33075	0.538362	-0.0615293	0.888857	-0.264425	0.49352	-0.524718	0.34501	0.00956889	0.981339	0.0368979	0.918746	0.256417	0.65878	0.346504	0.589112	0.0901566	0.825907	-0.586373	0.0654153	-0.806083	0.166825	-0.624855	0.187707	-0.780341	0.00997213	-0.858043	0.134416	-0.852382	0.116146
sp|Q8VDD8|WASH1_MOUSE	Wash1	WASH1_MOUSE WAS protein family homolog 1	0.188617	0.289733	0.314824	0.109665	0.00581618	0.970226	-0.196095	0.265859	-0.143922	0.170285	0.279568	0.269769	0.144087	0.402131	-0.0199869	0.712655	-0.42537	0.0991779	-0.240626	0.190774	-0.478733	0.061202	-0.151618	0.487418	0.494441	0.0176972	0.598598	0.0189541	0.206997	0.531232	0.442433	0.0323682	0.434689	0.0231042	0.0611958	0.829951
sp|P70429|EVL_MOUSE	Evl	EVL_MOUSE Ena/VASP-like protein	0.197229	0.783519	-0.392353	0.532326	-0.68584	0.34486	0.411072	0.541196	-0.100134	0.904647	-0.198999	0.847307	-0.362778	0.674773	-0.459483	0.603783	-0.827318	0.384576	-0.148934	0.742474	-0.167265	0.771729	-0.340477	0.698782	-0.375365	0.614876	-0.217857	0.856221	-0.501771	0.713292	-0.32707	0.723071	-0.777475	0.542966	-1.52809	0.288297
sp|Q8BXV2|BRI3B_MOUSE	Bri3bp	BRI3B_MOUSE BRI3-binding protein	-0.0762217	0.692107	-0.170238	0.11021	-0.0487462	0.676972	-0.264058	0.247942	-0.100311	0.637839	-0.0896123	0.760084	0.019635	0.922521	-0.0805478	0.649682	-0.123997	0.675277	-0.168202	0.379514	-0.0106203	0.936546	-0.164863	0.252341	0.0157522	0.795674	0.0603291	0.679461	0.290468	0.172607	-0.228671	0.124811	-0.120529	0.25302	0.0768594	0.632478
sp|Q8CGF1|RHG29_MOUSE	Arhgap29	RHG29_MOUSE Rho GTPase-activating protein 29	-0.56609	0.304519	-0.742706	0.266174	-0.423638	0.194702	0.0557235	0.759311	-0.293568	0.027326	-0.533881	0.155102	-0.19418	0.523313	-0.185789	0.681307	-0.0146526	0.967438	0.427633	0.360528	0.263349	0.46429	-0.124896	0.20768	-0.414251	0.211693	-0.417105	0.10299	-0.310895	0.127746	-0.552707	0.208608	-0.896462	0.162703	-0.859429	0.0716479
sp|Q8CH09|SUGP2_MOUSE	Sugp2	SUGP2_MOUSE SURP and G-patch domain-containing protein 2	0.467468	0.00826204	0.173133	0.625542	0.255796	0.453884	0.0355136	0.856159	-0.184116	0.513413	-0.0571065	0.845654	0.309056	0.064694	0.263912	0.185435	0.286675	0.428872	-0.122898	0.517157	-0.0933366	0.819185	-0.0262279	0.923813	0.100121	0.65765	0.1779	0.728243	0.0511208	0.883455	0.44469	0.0671173	0.257696	0.587009	0.280689	0.491512
sp|P19324|SERPH_MOUSE	Serpinh1	SERPH_MOUSE Serpin H1	0.439342	0.113758	-0.0240956	0.900045	-0.0930552	0.659735	-0.100136	0.687039	-0.398032	0.0483973	-0.176401	0.459557	0.258252	0.295154	0.520297	0.05056	0.222868	0.384151	-0.281226	0.289388	0.14636	0.429766	0.139523	0.505862	0.114828	0.62105	0.059841	0.893972	-0.21359	0.401943	0.272944	0.238089	0.182106	0.696992	-0.167122	0.508742
sp|Q8C156|CND2_MOUSE	Ncaph	CND2_MOUSE Condensin complex subunit 2	-0.229013	0.0326002	-0.425583	0.0976634	-0.626895	0.00366665	0.123163	0.199339	-0.146041	0.300551	0.195855	0.46103	-0.194913	0.105295	-0.21348	0.346189	-0.49334	0.143705	0.157263	0.0490937	0.0660619	0.205905	0.32941	0.0351266	-0.0676387	0.00241971	-0.00697363	0.953268	-0.255849	0.0590524	-0.139388	0.0247089	-0.366495	0.170712	-0.553334	0.00538974
sp|P50429|ARSB_MOUSE	Arsb	ARSB_MOUSE Arylsulfatase B	-0.131999	0.379785	-0.0619936	0.83298	-0.090665	0.539874	0.0401804	0.909767	-0.0646291	0.864433	-0.0628349	0.881602	0.0342384	0.910607	-0.0930011	0.825187	-0.183578	0.669928	0.206418	0.408125	-0.0956366	0.684337	-0.155747	0.34728	-0.0266787	0.902751	0.195794	0.266529	0.099389	0.516818	0.0477402	0.702079	0.0381633	0.869607	-0.147023	0.355112
sp|Q8VCQ3|NRBF2_MOUSE	Nrbf2	NRBF2_MOUSE Nuclear receptor-binding factor 2	0.0292405	0.816004	0.100063	0.588918	0.216465	0.442498	-0.0976338	0.162207	0.350948	0.105168	0.111199	0.722486	-0.00170073	0.984749	-0.0916002	0.655066	-0.134092	0.611573	-0.128575	0.287324	0.159285	0.233025	-0.239358	0.475412	0.160978	0.403543	-0.0447121	0.552951	0.423712	0.24881	0.0616434	0.746455	0.214636	0.266182	0.400819	0.202001
sp|O88952|LIN7C_MOUSE	Lin7c	LIN7C_MOUSE Protein lin-7 homolog C	0.174236	0.466767	-0.0843993	0.316975	0.0244886	0.921894	-0.176429	0.277542	-0.337388	0.0591497	-0.262107	0.0849902	0.106552	0.556269	-0.0625497	0.541475	0.0649774	0.731438	-0.244114	0.289969	-0.315538	0.03885	-0.221618	0.318839	0.46341	0.0111988	0.500969	0.0173727	0.294015	0.0152731	0.393533	0.0660781	0.101031	0.268848	0.0968858	0.579353
tr|Q91UZ6|Q91UZ6_MOUSE	D17H6S56E-5	Q91UZ6_MOUSE DNA segment, Chr 17, human D6S56E 5, isoform CRA_c	0.500163	0.012913	0.30837	0.353597	-0.203662	0.504234	-0.255915	0.309258	-0.394107	0.198346	-0.129188	0.703156	0.55403	0.0991058	1.04431	0.0362314	0.168234	0.605452	-0.202048	0.0771575	0.34183	0.319283	0.242709	0.464456	0.601585	0.169798	-0.0310058	0.959931	-0.325798	0.374547	0.8997	0.0874865	0.619195	0.374003	-0.286752	0.39975
sp|Q8C5W3|TBCEL_MOUSE	Tbcel	TBCEL_MOUSE Tubulin-specific chaperone cofactor E-like protein	-0.177543	0.670535	-0.187088	0.227467	0.00816782	0.956028	0.106821	0.743597	0.232244	0.179284	0.0975818	0.727868	-0.209383	0.594082	-0.428226	0.0234228	-0.170483	0.462161	0.0749809	0.83416	-0.0088947	0.956052	-0.0810691	0.727732	-0.221312	0.618903	0.138021	0.51235	-0.115384	0.558038	-0.323874	0.518923	-0.0579616	0.733155	-0.188285	0.0882587
sp|Q9CQ02|COMD4_MOUSE	Commd4	COMD4_MOUSE COMM domain-containing protein 4	-0.444955	0.304293	0.630235	0.047486	0.0574332	0.411794	0.43559	0.512992	0.0472712	0.791758	0.0285148	0.89807	-0.589234	0.429583	0.235148	0.335769	0.0781735	0.298286	0.291312	0.325105	-0.347816	0.0731632	0.0492551	0.825648	-0.848201	0.104578	0.176191	0.0997158	-0.210218	0.403943	-1.00184	0.118326	0.45861	0.0605681	-0.103529	0.263563
sp|Q922Q2|RIOK1_MOUSE	Riok1	RIOK1_MOUSE Serine/threonine-protein kinase RIO1	-0.3213	0.0387352	-0.0756995	0.594292	0.286598	0.288106	0.189549	0.591883	0.395337	0.100792	0.560434	0.245786	-0.190756	0.185273	-0.129824	0.430708	-0.0598884	0.881415	0.320092	0.386586	0.341213	0.11114	0.213948	0.361603	-0.423038	0.28365	-0.422296	0.141719	-0.212856	0.438354	-0.424245	0.022636	-0.156783	0.466875	0.28769	0.347648
sp|Q5SYL3|K0100_MOUSE	Kiaa0100	K0100_MOUSE UPF0378 protein KIAA0100	0.251138	0.34169	0.070724	0.235658	0.111273	0.184702	0.155758	0.158805	-0.0990899	0.187016	0.0920748	0.627072	0.0801359	0.390984	0.254501	0.0165772	0.323811	0.071209	-0.0152443	0.946709	0.0846871	0.272921	0.304613	0.170397	-0.0389191	0.70437	-0.143436	0.183638	-0.201392	0.407141	0.196975	0.163762	0.0119749	0.86269	0.214494	0.264538
sp|Q9CQ71|RFA3_MOUSE	Rpa3	RFA3_MOUSE Replication protein A 14 kDa subunit	-1.12536	0.0400976	-0.673204	0.384681	-1.37063	0.0663243	1.68935	0.1358	0.940266	0.382641	0.881753	0.146459	-1.48765	0.0113692	-1.14202	0.074503	-2.01588	0.00376817	1.32707	0.204839	0.471448	0.680929	0.236508	0.692412	-0.134667	0.861742	0.451189	0.628112	0.84034	0.218812	0.0670388	0.512063	0.249434	0.259466	-0.293785	0.44321
sp|Q922Q8|LRC59_MOUSE	Lrrc59	LRC59_MOUSE Leucine-rich repeat-containing protein 59	0.0883044	0.820743	0.0717119	0.896905	0.394819	0.294638	-0.144751	0.534965	-0.204925	0.753802	0.111682	0.726228	0.173633	0.689231	0.525398	0.392964	0.195405	0.635519	-0.0594224	0.669457	0.248761	0.706494	-0.087732	0.667991	0.305092	0.310327	0.332387	0.669727	0.418714	0.260066	0.333974	0.484811	0.65286	0.391424	0.725801	0.171248
sp|Q8CGU1|CACO1_MOUSE	Calcoco1	CACO1_MOUSE Calcium-binding and coiled-coil domain-containing protein 1	0.0417722	0.897661	0.596433	0.147015	0.450894	0.395268	0.318408	0.068095	0.161869	0.316465	0.350792	0.0223108	0.0314929	0.8521	0.34709	0.0738391	-0.149671	0.720469	0.308129	0.358638	-0.0874739	0.774703	-0.249773	0.368436	0.102473	0.458375	0.362972	0.336038	0.165036	0.613064	0.452374	0.110986	0.871931	0.0896946	0.366158	0.505085
sp|Q8CEC0|NUP88_MOUSE	Nup88	NUP88_MOUSE Nuclear pore complex protein Nup88	-0.226729	0.203395	-0.110637	0.523974	-0.00708277	0.934481	-0.0694346	0.653614	-0.133887	0.0883167	-0.13339	0.303106	-0.0267442	0.841041	0.0838432	0.554981	0.112749	0.218069	0.13055	0.440347	0.0605934	0.578071	-0.0135581	0.909781	-0.100209	0.489336	-0.0906909	0.640732	-0.0174044	0.858824	-0.196388	0.193288	-0.140734	0.555245	-0.0380453	0.490626
sp|Q8R016|BLMH_MOUSE	Blmh	BLMH_MOUSE Bleomycin hydrolase	-0.000550418	0.997755	-0.356117	0.142145	-0.388824	0.154455	0.343818	0.0676156	0.226142	0.329963	0.342998	0.0932221	-0.431436	0.138303	-0.373132	0.070306	-0.437573	0.108244	-0.0870677	0.397957	0.209127	0.420343	0.294249	0.160966	-0.205373	0.110865	-0.341113	0.407724	-0.617093	0.0650687	-0.292991	0.227355	-0.488103	0.240182	-0.711668	0.0696887
sp|Q9D8Z1|ASCC1_MOUSE	Ascc1	ASCC1_MOUSE Activating signal cointegrator 1 complex subunit 1	-0.177929	0.120067	0.0163651	0.964453	-0.0358326	0.134016	-0.0170965	0.955788	-0.0253011	0.808728	-0.132777	0.631839	-0.105146	0.73862	-0.0672604	0.756042	-0.0359522	0.878062	0.0556871	0.464267	-0.108927	0.734969	-0.132896	0.372747	-0.322606	0.0466024	-0.144427	0.704227	-0.167621	0.367934	-0.444848	0.028888	-0.236989	0.586438	-0.33635	0.0619365
sp|Q80XU3|NUCKS_MOUSE	Nucks1	NUCKS_MOUSE Nuclear ubiquitous casein and cyclin-dependent kinase substrate 1	-0.144848	0.688834	-0.591971	0.0769276	-0.657244	0.154379	0.42305	0.132374	0.566201	0.153079	-0.164679	0.274744	-0.334897	0.0412132	-0.808177	0.090619	-0.454244	0.0545637	0.233001	0.573838	0.349995	0.158637	0.038321	0.908006	-0.244257	0.438882	-0.23959	0.130982	0.0744898	0.779267	-0.156104	0.518867	-0.481566	0.0570366	-0.544433	0.144302
sp|Q9CPT3|NANP_MOUSE	Nanp	NANP_MOUSE N-acylneuraminate-9-phosphatase	0.0576239	0.847556	-0.0715738	0.782633	-0.116901	0.678338	0.0392029	0.866682	0.227185	0.175776	0.148372	0.39875	-0.0927814	0.799634	-0.149997	0.593852	0.112767	0.573115	-0.111202	0.368877	0.148762	0.214828	0.378041	0.233337	-0.126007	0.603093	-0.411539	0.0336677	-0.686108	0.0593415	-0.179586	0.631921	-0.334351	0.276105	-0.424968	0.166646
sp|Q8BG94|COMD7_MOUSE	Commd7	COMD7_MOUSE COMM domain-containing protein 7	-0.0164772	0.755638	-0.31188	0.323706	-0.387137	0.086862	-0.114557	0.61108	-0.493218	0.100609	-0.117023	0.340887	0.166307	0.468305	-0.0237993	0.932054	-0.283466	0.11889	0.0682278	0.387037	-0.205137	0.32671	-0.0133514	0.915097	0.346489	0.0318885	0.707146	0.113913	0.164327	0.337792	0.39824	0.0141338	0.190129	0.609976	-0.236162	0.236462
sp|Q61666|HIRA_MOUSE	Hira	HIRA_MOUSE Protein HIRA	0.0722761	0.682311	0.112537	0.724287	0.25707	0.363885	-0.00389891	0.98689	-0.0403155	0.884832	-0.156758	0.588452	-0.0633924	0.746606	0.105768	0.75816	0.286506	0.472312	-0.139567	0.549265	-0.0470846	0.848808	-0.127321	0.126538	-0.0300506	0.907489	-0.160727	0.581177	0.110579	0.688227	-0.0973419	0.664585	-0.0952752	0.781242	0.240327	0.531839
sp|Q9CR26|VTA1_MOUSE	Vta1	VTA1_MOUSE Vacuolar protein sorting-associated protein VTA1 homolog	-0.128386	0.664909	-0.102826	0.55568	-0.173485	0.658683	0.0699679	0.796867	0.226093	0.292163	0.142428	0.786874	-0.0185116	0.934012	-0.152444	0.487054	-0.203321	0.627005	0.179842	0.595881	0.176475	0.279239	0.112592	0.82447	-0.0791077	0.816503	-0.122624	0.430434	-0.0516439	0.920969	-0.0276514	0.927377	-0.0489749	0.776206	-0.112537	0.782003
sp|Q9CXX9|CUED2_MOUSE	Cuedc2	CUED2_MOUSE CUE domain-containing protein 2	0.303664	0.434637	0.289847	0.0275214	0.0230769	0.890332	0.339997	0.395493	0.553319	0.234785	0.196371	0.297046	0.155637	0.470015	-0.370766	0.0560807	-0.72183	0.049822	0.191969	0.685192	-0.107295	0.769251	-0.548536	0.0422729	-0.205229	0.685817	0.0221246	0.952703	0.0299646	0.631067	0.290405	0.49461	0.204677	0.166821	-0.495495	0.0425316
sp|Q02788|CO6A2_MOUSE	Col6a2	CO6A2_MOUSE Collagen alpha-2(VI) chain	1.7694	0.403043	1.68672	0.331387	0.995981	0.483345	0.851271	0.416406	0.644043	0.553597	0.823698	0.386199	-1.00901	0.333571	-0.615592	0.617764	-0.893803	0.441228	-1.92714	0.374666	-1.65827	0.306695	-1.06609	0.406204	-0.47941	0.592648	-0.27994	0.746021	-0.244966	0.683361	-0.637154	0.467635	-0.251488	0.809774	-0.315071	0.720989
sp|Q9DCA2|RT11_MOUSE	Mrps11	RT11_MOUSE 28S ribosomal protein S11, mitochondrial	-0.166981	0.0392304	-0.17807	0.37125	-0.0869982	0.510988	-0.0625694	0.662711	-0.0401401	0.580395	-0.18503	0.198679	-0.0813686	0.158014	-0.0739644	0.695915	-0.0796502	0.469004	0.0230429	0.868346	0.0639658	0.20288	-0.177682	0.265865	-0.114287	0.438396	-0.0474548	0.704161	0.521609	0.072441	-0.258225	0.004259	-0.161559	0.477843	0.256929	0.21544
sp|Q3V1T4|P3H1_MOUSE	Lepre1	P3H1_MOUSE Prolyl 3-hydroxylase 1	-0.0331652	0.869154	-0.0347765	0.845705	-0.0860713	0.489123	-0.0365037	0.908174	-0.115909	0.676267	-0.0120694	0.810343	0.0869126	0.803099	0.11809	0.691634	-0.116429	0.371746	0.0835741	0.579747	0.0369568	0.796579	-0.0424272	0.447284	0.151919	0.598818	0.127208	0.418405	0.0229581	0.906706	0.202328	0.538056	0.129389	0.497685	-0.10554	0.64433
sp|Q8CG71|P3H2_MOUSE	Leprel1	P3H2_MOUSE Prolyl 3-hydroxylase 2	-0.486957	0.222689	-0.0614593	0.643391	-0.186181	0.191358	0.418665	0.0762079	0.434179	0.165989	0.525881	0.436663	-0.202679	0.295847	0.138337	0.0422342	0.117835	0.849638	0.702943	0.119807	0.633975	0.111062	0.829897	0.00928969	-0.692379	0.0865997	-0.58057	0.211126	-0.716288	0.0239959	-0.476393	0.175463	-0.00805479	0.977111	-0.0725719	0.61844
sp|Q8K2B0|SC65_MOUSE	Leprel4	SC65_MOUSE Synaptonemal complex protein SC65	-0.17211	0.595565	-0.0448882	0.513834	0.0156718	0.849416	0.413584	0.218724	0.504164	0.212523	0.0127901	0.978044	-0.0611481	0.846402	-0.0143837	0.963891	0.344276	0.445601	0.524546	0.150256	0.534669	0.00650053	0.341394	0.235099	-0.281606	0.428785	-0.413547	0.0176436	0.0208214	0.952232	0.0708301	0.847004	0.076234	0.372659	0.377887	0.259323
sp|Q91WL6|SNX11_MOUSE	Snx11	SNX11_MOUSE Sorting nexin-11	-0.147313	0.226987	1.1911	0.0883305	1.62416	0.0173595	0.0177532	0.810591	0.302637	0.175648	0.35203	0.425591	-0.00963992	0.923379	-0.321239	0.156488	-0.132807	0.481602	0.155426	0.12437	-1.2097	0.0863238	-1.40493	0.0678286	0.0444116	0.548455	0.326776	0.660623	0.448268	0.540358	0.0525249	0.60549	0.308173	0.677646	0.667491	0.329838
sp|Q3U2S4|OTUD5_MOUSE	Otud5	OTUD5_MOUSE OTU domain-containing protein 5	-0.0552276	0.892576	-0.191943	0.632574	0.0325905	0.769943	-0.307132	0.43676	-0.217872	0.183734	0.134519	0.569009	0.487751	0.387921	0.190763	0.643876	0.345803	0.255963	0.235847	0.326936	0.164833	0.136716	0.447732	0.0047056	0.230268	0.58744	-0.103506	0.578697	-0.296563	0.217107	0.410887	0.478771	-0.130616	0.758893	0.18376	0.436692
sp|Q8BGJ9|U2AF4_MOUSE	U2af1l4	U2AF4_MOUSE Splicing factor U2AF 26 kDa subunit	0.164674	0.0735748	-0.515743	0.0155725	-0.571402	0.0981975	-0.0272065	0.852178	-0.341185	0.0418297	-0.25603	0.442639	0.0607202	0.359449	-0.180889	0.0933434	-0.374115	0.353545	-0.13116	0.410576	-0.00633057	0.94178	-0.0587437	0.654672	0.00227495	0.993361	0.133784	0.512985	0.244739	0.354584	0.0357887	0.88126	-0.38829	0.142475	-0.385406	0.274136
sp|Q9D883|U2AF1_MOUSE	U2af1	U2AF1_MOUSE Splicing factor U2AF 35 kDa subunit	0.376308	0.365769	-0.0521169	0.677986	0.10712	0.614384	-0.299001	0.405213	-0.564729	0.0495409	0.233354	0.0424979	0.407367	0.370595	0.440746	0.0543586	0.0128985	0.840894	-0.267942	0.389431	-0.0718659	0.63968	0.139133	0.518758	0.449345	0.0811882	0.22955	0.584594	0.0655411	0.373313	0.557711	0.157249	0.105567	0.789985	0.311794	0.039256
tr|Q3U3J1|Q3U3J1_MOUSE	Bckdha	Q3U3J1_MOUSE 2-oxoisovalerate dehydrogenase subunit alpha, mitochondrial	0.268385	0.41802	0.273989	0.538684	0.00280967	0.993019	-0.0297373	0.921342	-0.0341425	0.842188	-0.258685	0.433362	0.0988394	0.744879	0.212932	0.627663	0.0640874	0.879988	-0.199283	0.532959	-0.0951991	0.577116	-0.197407	0.203366	0.119137	0.688095	-0.0700843	0.700052	-0.112558	0.663437	0.18824	0.537179	0.108705	0.800721	-0.307156	0.467791
tr|B7ZNL9|B7ZNL9_MOUSE	Tatdn2	B7ZNL9_MOUSE Protein Tatdn2	-0.201262	0.0691589	-0.0967773	0.456813	-0.167829	0.172154	-0.196231	0.223743	-0.100952	0.495896	-0.275578	0.165374	0.0908101	0.485302	0.0405517	0.766926	0.0785811	0.461618	0.0958415	0.284498	0.0363768	0.769871	-0.0291673	0.836261	0.0936748	0.707337	-0.216289	0.0999312	-0.0351413	0.817759	-0.0117458	0.961127	-0.27669	0.0577861	-0.232138	0.1342
sp|Q9DB77|QCR2_MOUSE	Uqcrc2	QCR2_MOUSE Cytochrome b-c1 complex subunit 2, mitochondrial	-0.122416	0.433572	-0.12357	0.302159	-0.151476	0.359626	-0.0295731	0.929896	-0.0121193	0.914799	-0.144493	0.204749	-0.0890921	0.656344	-0.201965	0.0577758	-0.200553	0.183719	0.0037512	0.9903	-0.0905145	0.54289	-0.19357	0.22553	-0.198675	0.544273	-0.0311295	0.874437	0.0852498	0.591886	-0.317341	0.131406	-0.245214	0.245742	-0.259796	0.223253
tr|E9Q136|E9Q136_MOUSE	Abhd14a	E9Q136_MOUSE Alpha/beta hydrolase domain-containing protein 14A	0.0948697	0.855314	0.142283	0.64418	0.599523	0.090231	0.03501	0.880102	0.0719933	0.816217	-0.00187218	0.994239	0.00930499	0.971611	0.000967803	0.997974	0.429953	0.206554	-0.0505547	0.920084	-0.0693222	0.726969	-0.171441	0.460671	0.22025	0.555073	0.159487	0.548222	0.126857	0.544181	0.264565	0.508579	0.232448	0.518666	0.554938	0.0907472
sp|Q8VCR7|ABHEB_MOUSE	Abhd14b	ABHEB_MOUSE Alpha/beta hydrolase domain-containing protein 14B	0.0546337	0.886461	0.168519	0.635087	-0.0189463	0.968173	0.208924	0.486666	0.188015	0.252314	0.414613	0.122819	-0.0291208	0.937984	-0.0860698	0.4433	-0.228573	0.425769	0.12517	0.673059	-0.0665739	0.851391	0.204987	0.649139	-0.0138244	0.961363	0.252143	0.623716	-0.298078	0.32803	0.165979	0.670036	0.354088	0.498958	-0.112038	0.732303
sp|Q80VJ3|DNPH1_MOUSE	Dnph1	DNPH1_MOUSE 2'-deoxynucleoside 5'-phosphate N-hydrolase 1	-0.238958	0.529197	-0.0465875	0.845534	-0.337784	0.323217	0.232377	0.480266	0.221274	0.17581	0.454609	0.0744011	-0.282167	0.530096	-0.353547	0.216775	-0.407064	0.214406	0.189168	0.405488	-0.0856849	0.574164	0.385329	0.169469	0.22642	0.351214	-0.0400768	0.878509	-0.488969	0.0693948	0.17663	0.63701	-0.172349	0.607245	-0.441424	0.19417
sp|Q9DBY8|NVL_MOUSE	Nvl	NVL_MOUSE Nuclear valosin-containing protein-like	0.0561518	0.520576	0.0624565	0.595334	0.165521	0.248804	-0.0212847	0.720586	0.209257	0.0224396	0.0884697	0.66637	0.0714458	0.24692	0.00553402	0.947376	0.0580819	0.490195	-0.00599068	0.945436	0.152335	0.175438	-0.0189696	0.930453	-0.0679439	0.291302	-0.312443	0.0118345	0.0141567	0.941053	-0.0177828	0.696696	-0.0976521	0.324254	0.160708	0.0785625
sp|Q91V51|TTLL1_MOUSE	Ttll1	TTLL1_MOUSE Probable tubulin polyglutamylase TTLL1	-0.175347	0.260397	-0.174096	0.54185	-0.153775	0.455779	0.160821	0.568239	0.302581	0.068682	0.376374	0.0863733	-0.348485	0.302645	-0.242256	0.434828	-0.283642	0.17655	-0.0123174	0.878079	0.234422	0.0266109	0.246507	0.245745	-0.442479	0.139244	-0.500652	0.138303	-0.37928	0.0428511	-0.630144	0.0913705	-0.440327	0.296577	-0.286548	0.117479
sp|Q91VT4|CBR4_MOUSE	Cbr4	CBR4_MOUSE Carbonyl reductase family member 4	0.176479	0.613285	0.254716	0.615587	-0.166708	0.723516	0.0418455	0.799003	0.247361	0.278717	-0.258724	0.359217	-0.0554484	0.809091	-0.220808	0.562193	-0.358658	0.286334	-0.190082	0.543729	-0.228163	0.566517	-0.450674	0.369566	-0.324922	0.0313487	-0.615137	0.313782	-0.00877921	0.943801	-0.338525	0.156933	-0.588584	0.386622	-0.626161	0.0605509
sp|Q80YV4|PANK4_MOUSE	Pank4	PANK4_MOUSE Pantothenate kinase 4	-0.27798	0.128307	-0.0698063	0.802611	-0.221775	0.304546	0.00893077	0.972831	-0.0976731	0.65784	0.0973573	0.652443	-0.230257	0.204669	-0.0731904	0.775849	-0.208805	0.359798	0.0566538	0.825003	-0.101057	0.682164	0.110327	0.585631	-0.204658	0.455538	-0.153579	0.60816	-0.374561	0.120577	-0.425984	0.0561467	-0.324443	0.369281	-0.486009	0.0665803
sp|Q9Z2I8|SUCB2_MOUSE	Suclg2	SUCB2_MOUSE Succinyl-CoA ligase [GDP-forming] subunit beta, mitochondrial	-0.453704	0.098593	-0.619001	0.131938	-0.649698	0.166803	-0.37004	0.200863	-0.231152	0.287096	-0.448892	0.0893916	-0.111179	0.609172	-0.285086	0.307392	-0.228892	0.324273	-0.0275154	0.884925	0.102763	0.674115	-0.0280862	0.931038	0.174682	0.234418	0.00250131	0.986307	0.219607	0.518729	-0.306537	0.0610851	-0.513737	0.110721	-0.458177	0.267044
sp|P62340|TBPL1_MOUSE	Tbpl1	TBPL1_MOUSE TATA box-binding protein-like protein 1	0.0552306	0.616387	0.282359	0.434342	0.483365	0.295329	0.00488157	0.990936	0.184021	0.555547	-0.147759	0.61648	-0.0664107	0.866098	0.199276	0.652665	0.479836	0.234751	-0.11676	0.586559	0.100937	0.394008	-0.151289	0.679944	-0.217697	0.422436	-0.440769	0.0624825	-0.153871	0.306869	-0.279226	0.207695	-0.0574729	0.865263	0.178206	0.417791
sp|Q9Z127|LAT1_MOUSE	Slc7a5	LAT1_MOUSE Large neutral amino acids transporter small subunit 1	-0.0537683	0.878604	0.101794	0.737147	0.332296	0.604071	-0.31522	0.0137977	-0.274689	0.418293	-0.667885	0.197065	0.362378	0.134642	0.490671	0.256526	0.812409	0.276783	0.100926	0.749424	0.114188	0.648245	-0.187772	0.640759	-0.380127	0.0902634	-0.239964	0.509688	0.0970298	0.804002	-0.33297	0.219952	-0.0239821	0.949971	0.241554	0.700398
sp|Q8BGK6|YLAT2_MOUSE	Slc7a6	YLAT2_MOUSE Y+L amino acid transporter 2	0.305514	0.0938865	0.518	0.0811804	0.63303	0.0994808	-0.294918	0.189363	-0.120435	0.282478	-0.420147	0.17518	0.487565	0.107731	0.534588	0.0810341	0.809792	0.0498035	-0.112867	0.149126	-0.103847	0.2891	-0.243385	0.400945	0.109793	0.584306	0.192624	0.0969149	0.183925	0.464876	0.30244	0.254681	0.606777	0.0586931	0.57357	0.0941094
sp|Q8N9S3|AHSA2_MOUSE	Ahsa2	AHSA2_MOUSE Activator of 90 kDa heat shock protein ATPase homolog 2	-0.0363621	0.73055	-0.463367	0.035189	-0.306674	0.151978	0.112389	0.355461	-0.141381	0.124296	0.188939	0.515171	-0.221559	0.188014	-0.0576127	0.60768	-0.171265	0.562258	-0.0728073	0.397436	0.264373	0.0259814	0.324348	0.115136	-0.0168459	0.867898	-0.0828397	0.827747	-0.358932	0.129926	-0.126015	0.365531	-0.281834	0.498656	-0.341259	0.160843
sp|Q8K0C4|CP51A_MOUSE	Cyp51a1	CP51A_MOUSE Lanosterol 14-alpha demethylase	-0.439268	0.269218	0.0932172	0.740935	-0.084412	0.814958	0.215992	0.357709	-0.106166	0.551383	0.0496181	0.746821	-0.508769	0.262838	-0.110053	0.732334	-0.610299	0.165351	0.146491	0.255897	-0.309436	0.0419808	-0.476269	0.132705	-0.320981	0.190823	0.0165006	0.964233	0.503105	0.223862	-0.613758	0.195538	-0.199719	0.669265	-0.0575762	0.894286
sp|Q9D3W4|GPN3_MOUSE	Gpn3	GPN3_MOUSE GPN-loop GTPase 3	-0.0390128	0.684344	-0.287647	0.390693	-0.146695	0.711333	0.0300768	0.790117	-0.121528	0.0665251	0.191051	0.0690402	-0.222231	0.149866	-0.071394	0.05259	-0.14535	0.520574	-0.153141	0.213256	0.0947247	0.755989	0.192396	0.57872	0.0384206	0.869503	0.0106914	0.972427	-0.221421	0.101582	-0.153734	0.532541	-0.182231	0.572666	-0.175719	0.46472
sp|O54926|SIVA_MOUSE	Siva1	SIVA_MOUSE Apoptosis regulatory protein Siva	0.147766	0.736865	0.361429	0.354802	-0.416174	0.394868	0.00553248	0.969862	-1.01003	0.0273299	-0.0252356	0.756754	-0.126574	0.722821	-0.125561	0.230454	0.0448168	0.91653	-0.268808	0.409078	-1.49702	0.047762	0.435756	0.0569819	-0.0933258	0.138574	0.873374	0.0686754	-0.774601	0.0402731	-0.214368	0.529769	-0.262219	0.294445	-0.75502	0.203082
tr|Q60709|Q60709_MOUSE	Aplp2	Q60709_MOUSE Amyloid-like protein 2	0.240016	0.590473	0.412898	0.175751	0.293515	0.238131	-0.293078	0.00705375	-0.399062	0.141324	-0.14307	0.0878398	0.423764	0.0905823	0.204054	0.313262	-0.0243693	0.634237	-0.10933	0.786205	-0.607906	0.103776	-0.460954	0.121054	0.294758	0.0343642	0.316154	0.21231	0.136896	0.114044	0.425444	0.100335	0.121145	0.5275	-0.0305434	0.598292
sp|P12023|A4_MOUSE	App	A4_MOUSE Amyloid beta A4 protein	0.319525	0.387406	1.36725	0.0496696	1.29948	0.0966914	0.355437	0.150245	0.335355	0.290151	0.196406	0.470849	0.0507392	0.856608	0.402995	0.216511	0.394311	0.337895	0.0866512	0.730607	-0.628897	0.191187	-0.708766	0.199129	-0.347802	0.188486	0.101726	0.826687	0.558429	0.305008	0.0583746	0.844063	0.840077	0.172778	1.14915	0.132394
sp|Q9WTK7|STK11_MOUSE	Stk11	STK11_MOUSE Serine/threonine-protein kinase STK11	-0.0312703	0.801391	-0.190364	0.144022	-0.222349	0.21506	0.181483	0.179801	0.098516	0.378873	0.234243	0.0511452	-0.203482	0.220065	-0.186596	0.215057	-0.176341	0.253331	0.0092713	0.919482	0.102284	0.225506	0.28025	0.0696305	-0.325757	0.00705297	-0.246361	0.142102	-0.500523	0.14731	-0.347756	0.0467467	-0.334441	0.105733	-0.442621	0.203172
sp|Q80YX1|TENA_MOUSE	Tnc	TENA_MOUSE Tenascin	-0.384372	0.55977	0.676892	0.273457	-0.456898	0.392049	0.0370137	0.96788	0.353609	0.238663	-0.0945316	0.788813	-0.336127	0.544335	-0.215122	0.66373	-1.08726	0.10218	0.0852587	0.930783	-0.538405	0.176442	-0.724895	0.183689	-0.171138	0.857683	0.392919	0.601947	1.7305	0.030712	-0.470251	0.454276	0.531405	0.546761	0.548703	0.283711
sp|Q60988|STIL_MOUSE	Stil	STIL_MOUSE SCL-interrupting locus protein homolog	-0.0332628	0.89988	-0.0484937	0.915343	0.145002	0.777303	0.0303943	0.935941	-0.0276398	0.94655	-0.248238	0.701426	0.0508637	0.88289	0.0546476	0.92652	0.130816	0.864094	0.114521	0.714177	0.0755014	0.655452	-0.262424	0.401166	-0.0376215	0.921729	-0.268592	0.54325	-0.0919257	0.846552	0.0436365	0.900767	-0.241585	0.692064	-0.209348	0.745003
tr|Q8CBC7|Q8CBC7_MOUSE	Ftsj1	Q8CBC7_MOUSE Protein Ftsj1	-0.0629035	0.755802	-0.0609108	0.785062	0.0334767	0.781256	0.120384	0.34953	0.255902	0.156753	0.437651	0.136857	-0.130631	0.295648	-0.20758	0.217564	-0.18936	0.413693	0.0526566	0.79747	0.109233	0.631453	0.214815	0.160958	-0.156567	0.529911	-0.309917	0.193072	-0.300624	0.118582	-0.166814	0.501134	-0.261595	0.246653	-0.0523324	0.705558
sp|P01029|CO4B_MOUSE	C4b	CO4B_MOUSE Complement C4-B	0.116444	0.620944	1.85185	0.120312	1.44253	0.144168	-0.0157362	0.935453	-0.276448	0.172045	0.31202	0.559806	0.131975	0.556732	0.19044	0.574115	-0.073685	0.773673	-0.000205554	0.999216	-1.93786	0.0992896	-1.2042	0.240631	-0.145364	0.608247	0.89426	0.229552	0.381805	0.642131	-0.0291253	0.919047	0.808253	0.299005	0.620141	0.401196
tr|Q91Z50|Q91Z50_MOUSE	Fen1	Q91Z50_MOUSE Flap endonuclease 1	-0.129128	0.613597	-0.0189263	0.888576	-0.131288	0.274806	0.0184327	0.849833	0.245611	0.00472245	0.259446	0.0365682	-0.255535	0.142023	-0.313945	0.0461731	-0.359154	0.0610359	-0.107975	0.655054	-0.049408	0.66487	0.03158	0.525402	0.274105	0.189181	-0.0924046	0.428887	0.0158325	0.753639	0.0370024	0.83318	-0.160739	0.299653	-0.0838758	0.447211
sp|Q9D1J3|SARNP_MOUSE	Sarnp	SARNP_MOUSE SAP domain-containing ribonucleoprotein	-0.022631	0.117295	-0.044306	0.660138	-0.187275	0.0309355	0.0338656	0.802826	0.105321	0.180978	0.29619	0.326186	0.0257222	0.848103	-0.0477257	0.604425	-0.279349	0.0153931	0.0822188	0.0339556	0.101901	0.252445	0.204116	0.467578	0.462858	0.0141135	0.111651	0.476569	-0.0480665	0.873342	0.522446	0.0105281	0.169247	0.353401	-0.0312249	0.843184
sp|O35114|SCRB2_MOUSE	Scarb2	SCRB2_MOUSE Lysosome membrane protein 2	-0.36043	0.052231	0.566886	0.206765	0.489035	0.218478	-0.0611213	0.87245	0.123003	0.04663	-0.342709	0.295411	0.106785	0.785034	0.101999	0.277878	0.259989	0.47567	0.406094	0.0155417	-0.341884	0.373948	-0.571756	0.117938	-0.304176	0.272652	0.01118	0.98392	0.442607	0.441739	-0.258512	0.350998	0.236181	0.680681	0.359886	0.543437
sp|Q8R0K4|CC137_MOUSE	Ccdc137	CC137_MOUSE Coiled-coil domain-containing protein 137	0.155423	0.307003	0.242528	0.100848	0.546172	0.0559839	-0.174794	0.484774	-0.0974159	0.345863	-0.268194	0.270287	0.229866	0.0703098	0.437566	0.0294184	0.624517	0.0578611	-0.100351	0.700761	0.0976216	0.374656	-0.189849	0.353555	0.0912281	0.71278	0.156948	0.105286	0.596223	0.0810629	0.1463	0.246697	0.497098	0.0104229	0.952547	0.0273311
sp|P53690|MMP14_MOUSE	Mmp14	MMP14_MOUSE Matrix metalloproteinase-14	-0.316431	0.358733	0.819904	0.168595	0.573651	0.226515	0.114671	0.756431	0.0136616	0.972508	-0.0382331	0.939948	-0.0992811	0.772635	-0.00161636	0.996327	-0.00516323	0.990973	0.331821	0.374203	-0.807858	0.194579	-0.617047	0.250889	-0.351565	0.4672	0.232693	0.599854	0.370807	0.312109	-0.336175	0.46654	0.244738	0.546135	0.327411	0.235663
sp|O54732|MMP15_MOUSE	Mmp15	MMP15_MOUSE Matrix metalloproteinase-15	-0.549828	0.0816355	0.924562	0.127264	0.793744	0.12062	-0.00654937	0.951517	-0.0264578	0.824019	0.0888291	0.840643	-0.30544	0.10969	0.127764	0.510993	-0.130681	0.778261	0.237839	0.271212	-0.823257	0.139445	-0.835596	0.0965811	-0.315719	0.0478479	0.194909	0.757685	0.616837	0.175475	-0.627708	0.0202653	0.296214	0.652541	0.574985	0.215517
sp|Q9DC29|ABCB6_MOUSE	Abcb6	ABCB6_MOUSE ATP-binding cassette sub-family B member 6, mitochondrial	-0.113172	0.403724	-0.0676742	0.863811	-0.186619	0.284671	0.322862	0.197641	0.0153901	0.916368	-0.26991	0.049174	-0.267496	0.133606	0.109828	0.76437	0.143663	0.114194	0.168537	0.423711	0.192892	0.413017	0.0603723	0.694078	-0.607866	0.083385	-0.422083	0.371875	-0.13872	0.175959	-0.5525	0.0547379	-0.296865	0.593406	-0.264967	0.0465934
tr|Q6XZL8|Q6XZL8_MOUSE	Dot1l	Q6XZL8_MOUSE Histone-lysine N-methyltransferase, H3 lysine-79 specific	-0.0884841	0.561584	-0.442639	0.152385	-0.22928	0.365613	-0.0679046	0.752821	-0.0572055	0.504291	-0.0261181	0.955613	-0.122461	0.604496	-0.154555	0.470761	-0.0884288	0.857223	-0.101882	0.441419	0.230878	0.177191	0.114734	0.535439	0.0160538	0.756929	-0.166733	0.273065	-0.433153	0.14292	-0.174312	0.173738	-0.378493	0.191976	-0.5477	0.131825
sp|Q99MN1|SYK_MOUSE	Kars	SYK_MOUSE Lysine--tRNA ligase	0.102027	0.326604	0.186636	0.364443	0.214306	0.455158	0.177217	0.195521	0.153041	0.379453	0.38652	0.0532045	-0.0701703	0.615988	0.0682372	0.587946	-0.051355	0.671559	0.00501884	0.856665	0.0346425	0.866398	0.120859	0.649416	-0.141431	0.419944	-0.00847423	0.975563	-0.126472	0.70645	-0.0343846	0.849177	0.212804	0.452061	0.208693	0.552749
sp|Q8R3C0|MCMBP_MOUSE	Mcmbp	MCMBP_MOUSE Mini-chromosome maintenance complex-binding protein	0.0856833	0.366272	-0.0937688	0.580321	-0.0892561	0.657967	0.0574594	0.454583	0.0801751	0.338519	0.225618	0.111154	0.0117231	0.91239	0.0427223	0.521643	-0.000807522	0.99541	-0.0165008	0.531481	0.216666	0.278517	0.314067	0.164632	0.177823	0.241451	-0.152347	0.624104	-0.193026	0.467599	0.247006	0.19571	-0.0294496	0.921238	0.0317852	0.905286
sp|Q61183|PAPOA_MOUSE	Papola	PAPOA_MOUSE Poly(A) polymerase alpha	-0.152347	0.292471	-0.265527	0.0507268	-0.167848	0.127689	0.185248	0.370015	0.0533729	0.344762	0.0265132	0.167451	-0.368402	0.158849	-0.171942	0.151148	-0.136486	0.18012	-0.0308072	0.782983	0.146958	0.00131946	0.0578759	0.0115608	-0.369331	0.19055	-0.340079	0.00120705	-0.216233	0.0669479	-0.552485	0.104895	-0.458648	0.0183976	-0.326206	0.066586
sp|Q6PCL9|PAPOG_MOUSE	Papolg	PAPOG_MOUSE Poly(A) polymerase gamma	-0.0619381	0.68829	-0.732559	0.120838	-0.722077	0.172242	-0.00260886	0.991056	0.00161	0.992456	-0.21139	0.0028568	-0.275867	0.187536	-0.634325	0.104689	-0.318367	0.233257	-0.216538	0.395757	0.099844	0.703734	0.19232	0.576015	-0.0244927	0.93138	-0.279391	0.132349	-0.15431	0.0208683	-0.302969	0.270967	-0.912106	0.0447024	-0.684066	0.0689017
sp|Q9DBF1|AL7A1_MOUSE	Aldh7a1	AL7A1_MOUSE Alpha-aminoadipic semialdehyde dehydrogenase	-0.175438	0.689745	-0.262476	0.423673	-0.548779	0.162597	0.00125524	0.997157	-0.184473	0.332527	-0.369606	0.212672	-0.398768	0.441396	-0.35761	0.239364	-0.410897	0.288316	-0.222075	0.480306	-0.279607	0.313529	-0.231724	0.271806	-0.0278737	0.920122	0.167413	0.269384	0.00727821	0.948424	-0.425386	0.37118	-0.374669	0.193194	-0.773225	0.0748114
sp|Q9JJA2|COG8_MOUSE	Cog8	COG8_MOUSE Conserved oligomeric Golgi complex subunit 8	-0.0348433	0.872643	0.0962363	0.799405	-0.0947534	0.719865	0.0885156	0.371269	-0.0629469	0.60571	0.187812	0.435665	-0.0560941	0.653676	-2.55462e-05	0.99925	-0.253368	0.314682	0.0672648	0.740246	-0.159209	0.691664	0.0291974	0.911676	-0.197333	0.150486	0.269819	0.17443	-0.216949	0.0819529	-0.164911	0.285798	0.206847	0.129294	-0.282505	0.0343758
sp|Q8R149|BUD13_MOUSE	Bud13	BUD13_MOUSE BUD13 homolog	0.507906	0.139344	-0.0162103	0.939137	0.0652805	0.684324	-0.463311	0.168516	-0.43877	0.150571	-0.320617	0.44509	0.570742	0.0233924	0.306342	0.234573	0.265941	0.445624	-0.400475	0.30361	-0.116218	0.61715	-0.119956	0.660072	0.478091	0.244123	0.439969	0.347644	0.282538	0.453504	0.585522	0.111505	0.307541	0.478593	0.227863	0.443652
sp|Q9D2V7|CORO7_MOUSE	Coro7	CORO7_MOUSE Coronin-7	-0.151797	0.381455	0.00544919	0.985523	-0.145995	0.544332	0.093813	0.357766	-0.033436	0.831318	-0.169246	0.0222938	-0.179788	0.280103	-0.124548	0.14957	-0.224428	0.102585	0.0658226	0.57517	-0.163434	0.635088	-0.247679	0.317854	-0.124421	0.459385	-0.00354758	0.981716	-0.199258	0.0183627	-0.210395	0.332208	-0.161532	0.0897357	-0.592932	0.0171167
sp|Q6DVA0|LEMD2_MOUSE	Lemd2	LEMD2_MOUSE LEM domain-containing protein 2	0.267118	0.287097	0.245552	0.284205	0.197406	0.368811	-0.185071	0.639761	0.197679	0.0811574	-0.167497	0.141437	0.372938	0.137331	0.238481	0.281104	0.2067	0.348412	-0.0792509	0.843732	0.190608	0.127741	-0.158203	0.165862	-0.120134	0.740266	-0.308628	0.00383816	0.178133	0.141424	0.0677332	0.545506	0.127532	0.49176	0.217336	0.333875
sp|P06537|GCR_MOUSE	Nr3c1	GCR_MOUSE Glucocorticoid receptor	0.207335	0.586759	0.283255	0.363096	0.24472	0.478208	0.0981702	0.727728	0.241388	0.449935	0.276265	0.516078	-0.179734	0.600785	-0.164941	0.607153	-0.155706	0.74981	-0.288898	0.412949	-0.206808	0.457938	-0.124161	0.501358	-0.0753846	0.750259	-0.140586	0.631482	-0.170139	0.494529	-0.156948	0.607739	-0.0641394	0.83136	-0.049581	0.889215
sp|Q9JHL1|NHRF2_MOUSE	Slc9a3r2	NHRF2_MOUSE Na(+)/H(+) exchange regulatory cofactor NHE-RF2	-0.301873	0.374173	-0.36576	0.421132	-0.658705	0.190556	0.2572	0.324064	0.0547533	0.775519	0.400087	0.0306975	-0.352755	0.108829	-0.156142	0.477348	-0.39144	0.0529801	0.206319	0.570261	0.264371	0.537665	0.667352	0.182483	-0.0680939	0.82074	0.0980533	0.861243	-0.445922	0.299422	-0.163648	0.527686	-0.00333592	0.995273	-0.437275	0.312742
sp|Q9CXT8|MPPB_MOUSE	Pmpcb	MPPB_MOUSE Mitochondrial-processing peptidase subunit beta	-0.309006	0.0626449	-0.302028	0.0586785	-0.0967398	0.462623	-0.156594	0.325574	0.0141034	0.412161	-0.00290822	0.960623	0.0487842	0.754282	-0.124976	0.0162849	0.0179812	0.82349	0.201197	0.0621377	0.191155	0.128614	0.111813	0.364366	0.0793069	0.637882	0.0282146	0.652924	0.117403	0.448005	-0.0285025	0.872705	-0.0826584	0.269096	0.132476	0.42785
sp|P40142|TKT_MOUSE	Tkt	TKT_MOUSE Transketolase	-0.238682	0.485607	-0.0185612	0.787199	0.0713176	0.329098	0.0253663	0.933846	-0.0696869	0.531424	0.230638	0.0285317	-0.122251	0.417587	0.116462	0.236644	0.17465	0.0475589	0.141797	0.739245	0.0653361	0.527008	0.333971	0.0269418	-0.165788	0.624683	-0.0824049	0.45297	-0.421918	0.0525704	-0.262673	0.239708	-0.03563	0.636785	-0.0166302	0.883939
sp|Q8VDV8|MITD1_MOUSE	Mitd1	MITD1_MOUSE MIT domain-containing protein 1	0.16719	0.33104	0.287245	0.0808202	-0.283777	0.175446	-0.822687	0.175506	-0.864418	0.132299	-0.82658	0.288516	0.975958	0.141449	0.957383	0.109227	0.802117	0.301524	-0.0139193	0.881522	-0.194281	0.203915	0.259315	0.164107	0.255844	0.710157	-0.0876338	0.549904	-0.291024	0.33678	0.409114	0.569229	0.00533029	0.965296	-0.315487	0.321663
sp|Q923X4|GLRX2_MOUSE	Glrx2	GLRX2_MOUSE Glutaredoxin-2, mitochondrial	0.213883	0.526817	0.526312	0.0533901	1.14106	0.020935	-0.0450519	0.242191	-0.0895569	0.567948	-0.371703	0.195264	0.219159	0.0166399	0.309488	0.141587	0.659279	0.106312	-0.0397758	0.900565	-0.30638	0.139394	-0.853486	0.0147001	0.00593217	0.979237	0.0592642	0.674074	0.617185	0.0414625	0.180039	0.467107	0.279195	0.145509	0.904762	0.0391386
sp|Q8CHP8|PGP_MOUSE	Pgp	PGP_MOUSE Phosphoglycolate phosphatase	-0.0350187	0.421943	0.108985	0.56283	-0.170511	0.0479085	0.240661	0.191638	0.0779531	0.352298	0.215886	0.464343	-0.18188	0.195058	-0.134687	0.505083	-0.434287	0.0692103	0.0938002	0.394313	-0.165719	0.0467401	-0.0478897	0.842137	-0.204464	0.17696	-0.0393451	0.394069	-0.179171	0.481377	-0.145682	0.135408	-0.0960791	0.60582	-0.397571	0.00162063
sp|O70435|PSA3_MOUSE	Psma3	PSA3_MOUSE Proteasome subunit alpha type-3	-0.21809	0.0348468	-0.157515	0.275164	-0.151076	0.38175	0.20981	0.276372	0.167748	0.0484214	0.143394	0.38297	-0.287818	0.159243	-0.185474	0.015127	-0.188585	0.303396	0.140082	0.174753	0.139789	0.332261	0.105885	0.494175	-0.259694	0.0775868	-0.274449	0.0344247	-0.344386	0.0939213	-0.337701	0.0258324	-0.292175	0.0204124	-0.389577	0.0865982
sp|P56812|PDCD5_MOUSE	Pdcd5	PDCD5_MOUSE Programmed cell death protein 5	-0.668474	0.0418662	-0.459192	0.334347	-0.809407	0.173311	1.35658	0.114127	1.32558	0.161685	1.30902	0.0820074	-0.876325	0.11348	-1.22445	0.0105571	-1.75174	0.00244138	1.14872	0.107071	0.560327	0.506658	0.366683	0.574524	0.505639	0.336964	0.393069	0.585768	0.688343	0.232535	0.98589	0.0152707	0.494204	0.0646329	0.245619	0.16324
sp|Q4VC33|MAEA_MOUSE	Maea	MAEA_MOUSE Macrophage erythroblast attacher	-0.0488074	0.69377	0.0625484	0.603737	0.0514026	0.685788	-0.0505225	0.546303	-0.0695079	0.377776	-0.224783	0.172966	-0.0881342	0.278732	0.0904806	0.129703	0.206738	0.0921824	-0.0898493	0.511122	-0.0415756	0.750453	-0.0694477	0.665742	-0.122428	0.206657	-0.099121	0.260486	-0.110195	0.341157	-0.261084	0.0422158	-0.0781482	0.186228	-0.12824	0.0455566
sp|Q4VGL6|RC3H1_MOUSE	Rc3h1	RC3H1_MOUSE Roquin-1	-0.0866655	0.731472	-0.167461	0.13526	0.0308984	0.780819	-0.118206	0.496985	-0.0196108	0.738047	0.260024	0.196249	-0.0265383	0.546031	-0.107543	0.183964	-0.120688	0.471769	-0.0580785	0.843975	0.0403074	0.606666	0.108437	0.374868	0.117082	0.497928	-0.167675	0.0761234	-0.188328	0.154265	-0.0276624	0.486429	-0.294829	0.0297182	-0.0489924	0.62542
sp|P0C090|RC3H2_MOUSE	Rc3h2	RC3H2_MOUSE Roquin-2	0.148511	0.134452	0.0271808	0.266852	0.3899	0.248861	0.0257246	0.829488	-0.0198884	0.911608	-0.151209	0.6548	0.0351006	0.5651	0.0497469	0.521515	0.146294	0.659249	-0.0876853	0.50898	0.00267773	0.987017	-0.394815	0.253051	-0.0847257	0.666199	-0.12707	0.473986	0.147523	0.148656	-0.0239005	0.881965	-0.0972116	0.0161997	0.142608	0.0495649
sp|P47856|GFPT1_MOUSE	Gfpt1	GFPT1_MOUSE Glutamine--fructose-6-phosphate aminotransferase [isomerizing] 1	0.175661	0.106421	0.284243	0.00729452	0.359188	0.156915	0.0528218	0.608163	-0.0286817	0.735107	-0.0990757	0.254896	-0.0478196	0.61023	0.222603	0.0292597	0.306782	0.0283442	-0.170659	0.141636	-0.0903215	0.311679	-0.151482	0.456683	-0.133047	0.499162	0.0544998	0.555332	0.0589305	0.826802	-0.128045	0.504009	0.248421	0.0322556	0.266636	0.37344
sp|Q3TRM4|PLPL6_MOUSE	Pnpla6	PLPL6_MOUSE Neuropathy target esterase	0.234867	0.199636	0.374741	0.258051	0.335797	0.253291	0.0327751	0.898392	0.0304873	0.739829	-0.00148871	0.989436	0.0431274	0.788358	0.284629	0.249149	0.115949	0.413847	-0.158964	0.540206	-0.0596249	0.771925	-0.221336	0.392252	-0.130063	0.608754	0.0846363	0.571054	0.153215	0.567176	-0.0541604	0.702843	0.399752	0.186467	0.267675	0.367872
sp|A2AJ88|PLPL7_MOUSE	Pnpla7	PLPL7_MOUSE Patatin-like phospholipase domain-containing protein 7	0.186652	0.735302	0.208322	0.706253	-0.275397	0.678681	0.116803	0.812673	-0.195963	0.328707	-0.0826753	0.846209	-0.0211628	0.968808	0.0514932	0.92554	0.205394	0.779796	-0.0910122	0.853499	-0.352791	0.104548	0.398116	0.236056	-0.0854356	0.861059	0.312403	0.289335	-0.293722	0.510919	0.0102044	0.984883	0.167933	0.7741	-0.171004	0.814445
sp|Q9JHH9|COPZ2_MOUSE	Copz2	COPZ2_MOUSE Coatomer subunit zeta-2	0.379955	0.344065	0.352419	0.00392591	-0.0221082	0.41258	0.171379	0.302181	0.00403375	0.961129	0.239905	0.393426	-0.0044535	0.973666	0.191162	0.11677	-0.051226	0.808161	-0.213029	0.564172	-0.157223	0.0277684	0.210787	0.233135	-0.0705078	0.573722	0.207997	0.478694	-0.219317	0.249339	0.0964178	0.436913	0.403192	0.235363	-0.0306382	0.657572
sp|Q9D1A2|CNDP2_MOUSE	Cndp2	CNDP2_MOUSE Cytosolic non-specific dipeptidase	-0.193288	0.199781	-0.0851546	0.771762	-0.238092	0.359533	0.0268895	0.899694	0.145967	0.334211	-0.0933594	0.731513	-0.0808183	0.458178	-0.288711	0.322969	-0.234192	0.512682	0.139359	0.549815	-0.0575893	0.77152	-0.0894594	0.44091	-0.172925	0.455842	-0.418895	0.318749	-0.226195	0.184839	-0.226854	0.124394	-0.561639	0.268679	-0.553746	0.120458
sp|Q9CYC6|DCP2_MOUSE	Dcp2	DCP2_MOUSE m7GpppN-mRNA hydrolase	0.242344	0.357534	0.12064	0.675109	-0.117489	0.686368	-0.307786	0.325039	-0.521427	0.142712	-0.547528	0.0909539	0.451628	0.262603	0.34097	0.368246	0.370576	0.0608682	-0.0985022	0.475917	-0.301098	0.186543	-0.0594634	0.857724	0.32918	0.522712	0.287889	0.20699	0.143329	0.633232	0.473023	0.412833	0.107431	0.710211	-0.0336236	0.887097
sp|Q9D4V7|RABL3_MOUSE	Rabl3	RABL3_MOUSE Rab-like protein 3	-0.205586	0.416061	-0.271929	0.161076	-0.333877	0.0281824	-0.261958	0.0281311	-0.0557139	0.407537	-0.534343	0.0589895	-0.00845902	0.819925	-0.0909352	0.542015	-0.109817	0.394959	-0.0648308	0.781187	0.12528	0.143621	-0.310283	0.100044	0.0451966	0.688471	-0.194869	0.0375259	0.21645	0.154956	-0.225221	0.135267	-0.341518	0.103343	-0.427711	0.00735672
sp|Q6PAT0|ADAT3_MOUSE	Adat3	ADAT3_MOUSE Probable inactive tRNA-specific adenosine deaminase-like protein 3	-0.574717	0.0242783	-0.54718	0.0840546	-0.31615	0.311815	0.0802204	0.78192	0.304317	0.036447	0.517363	0.152065	-0.389018	0.0303942	-0.602823	0.0674001	-0.635938	0.163953	0.26592	0.414954	0.248674	0.0734166	0.197575	0.303955	-0.0834859	0.775536	-0.260572	0.279275	-0.121011	0.287401	-0.392283	0.037211	-0.559079	0.140051	-0.239586	0.3623
sp|P41233|ABCA1_MOUSE	Abca1	ABCA1_MOUSE ATP-binding cassette sub-family A member 1	-0.145756	0.478518	0.658297	0.193692	0.538566	0.165809	-0.183742	0.50325	-0.437724	0.0924767	0.452433	0.379413	0.0586814	0.653757	0.0468652	0.816324	-0.415998	0.126766	0.0206958	0.94369	-1.04916	0.0840713	-0.502131	0.37805	-0.229678	0.379065	0.458248	0.421776	0.410432	0.552936	-0.354739	0.0240974	0.0673894	0.898921	0.446867	0.423653
sp|Q99JW2|ACY1_MOUSE	Acy1	ACY1_MOUSE Aminoacylase-1	-0.285379	0.264423	-0.155439	0.563108	-0.192393	0.481876	0.0594564	0.764313	-0.0131	0.934076	0.0431604	0.424281	-0.363036	0.266797	-0.49166	0.067181	-0.403358	0.0161227	-0.0182007	0.856766	-0.349321	0.267928	-0.167805	0.529881	0.0395187	0.787442	-0.00982535	0.858613	-0.269718	9.09464e-06	-0.264061	0.331424	-0.514585	0.0028002	-0.629916	0.00203498
sp|P61514|RL37A_MOUSE	Rpl37a	RL37A_MOUSE 60S ribosomal protein L37a	-0.215621	0.0693492	-0.328605	0.0206074	-0.108077	0.418704	-0.0273221	0.864565	0.0721816	0.52334	-0.115467	0.306666	-0.244617	0.145877	-0.263788	0.101584	-0.071404	0.486696	-0.0563185	0.664179	0.136999	0.123971	-0.0787936	0.539258	-0.485017	0.0872036	-0.344512	0.180424	0.00107326	0.990997	-0.756956	0.0246505	-0.536118	0.0863717	-0.185797	0.157028
sp|Q9JLZ3|AUHM_MOUSE	Auh	AUHM_MOUSE Methylglutaconyl-CoA hydratase, mitochondrial	0.130676	0.658916	-0.200281	0.575573	-0.427653	0.0321206	0.151981	0.644671	0.0207233	0.85213	-0.210212	0.607268	0.0684729	0.743826	-0.0443022	0.892691	0.118612	0.748104	0.0897783	0.813146	0.176703	0.304336	0.336054	0.159669	-0.139604	0.67245	-0.193064	0.328675	-0.43785	0.177656	0.0808498	0.705971	-0.216643	0.55928	-0.529449	0.0885706
sp|Q9CWD8|NUBPL_MOUSE	Nubpl	NUBPL_MOUSE Iron-sulfur protein NUBPL	-0.197736	0.330221	-0.396904	0.446223	-0.522206	0.391349	-0.568972	0.157908	-0.279776	0.408906	-0.553664	0.192199	-0.138534	0.652938	-0.334939	0.519446	-0.450296	0.301354	-0.50977	0.0701889	-0.21781	0.480448	-0.481754	0.400649	0.0891413	0.442805	0.0450602	0.67102	0.178814	0.305547	-0.618364	0.0311617	-0.569654	0.244868	-0.825146	0.056354
sp|P12032|TIMP1_MOUSE	Timp1	TIMP1_MOUSE Metalloproteinase inhibitor 1	0.00903545	0.989054	0.498767	0.426496	0.947153	0.094188	-0.0627946	0.801203	0.362476	0.00198815	0.13494	0.734554	0.336293	0.603544	0.325102	0.573199	0.543755	0.349538	0.264463	0.46086	0.188811	0.282413	-0.268458	0.173103	-0.271084	0.340659	-0.215354	0.60463	0.744615	0.066506	0.00241363	0.9969	0.472224	0.51482	1.42331	0.0554323
sp|Q9R020|ZRAB2_MOUSE	Zranb2	ZRAB2_MOUSE Zinc finger Ran-binding domain-containing protein 2	0.0203403	0.907421	0.0457596	0.594621	0.138907	0.253296	-0.145815	0.0455713	-0.17543	0.25442	-0.234996	0.14859	0.102617	0.251367	0.288685	0.0726007	0.350712	0.00515854	-0.0635389	0.702825	0.067495	0.583271	-0.0231912	0.876961	0.0715369	0.171808	0.0678002	0.696381	0.0478243	0.706798	0.0283383	0.706559	0.181055	0.300637	0.16354	0.0768667
sp|P15327|PMGE_MOUSE	Bpgm	PMGE_MOUSE Bisphosphoglycerate mutase	0.0602807	0.757365	0.380252	0.00423061	0.103828	0.618989	0.297907	0.565489	0.539533	0.107802	0.502738	0.101671	-0.109721	0.825632	-0.0762444	0.731998	-0.0979511	0.616859	0.127905	0.522834	0.0830366	0.0473828	0.300959	0.24462	0.0574742	0.892159	0.232919	0.379002	0.0560187	0.664786	0.24566	0.580961	0.696207	0.0791913	0.460806	0.0442238
tr|Q9JJQ6|Q9JJQ6_MOUSE	F8a	Q9JJQ6_MOUSE Factor 8-associated gene A	-0.13466	0.838596	-0.372929	0.541687	-0.524632	0.327014	-0.0838945	0.711347	-0.00733592	0.95366	0.232894	0.0433501	0.0787809	0.876709	0.0487769	0.933906	-0.237986	0.573888	0.129546	0.787041	0.41437	0.0164254	0.51954	0.124479	0.0596216	0.816399	-0.139262	0.259002	-0.143696	0.611864	0.054508	0.916831	-0.0978209	0.86722	-0.148788	0.761386
sp|Q80U56|AVL9_MOUSE	Avl9	AVL9_MOUSE Late secretory pathway protein AVL9 homolog	-0.152088	0.545698	0.22071	0.030758	0.157815	0.395461	-0.245125	0.0219609	-0.187279	0.430886	-0.251832	0.407451	-0.0307579	0.844699	0.226555	0.33815	0.0393576	0.87843	-0.123794	0.527755	-0.181434	0.129366	-0.370289	0.159946	0.106967	0.608572	0.242812	0.295298	0.160825	0.569389	-0.168916	0.526607	0.282088	0.223487	-0.0516485	0.838559
sp|Q7TN29|SMAP2_MOUSE	Smap2	SMAP2_MOUSE Stromal membrane-associated protein 2	-0.0655122	0.727028	-0.399421	0.392751	-0.37431	0.308401	0.156144	0.593087	0.104566	0.822823	-0.0665847	0.911143	-0.103576	0.724681	-0.164831	0.739924	-0.0273294	0.954904	0.11808	0.515159	0.339155	0.427539	0.280396	0.568366	-0.180281	0.537885	-0.324344	0.400336	-0.418475	0.436743	-0.127713	0.663376	-0.384609	0.369751	-0.512389	0.235191
sp|O08582|GTPB1_MOUSE	Gtpbp1	GTPB1_MOUSE GTP-binding protein 1	-0.221278	0.0281302	-0.490049	0.0281774	-0.400689	0.180522	0.101299	0.408168	-0.137043	0.456881	0.108467	0.486246	-0.277283	0.0978623	-0.176837	0.326838	-0.164991	0.0452984	0.0452937	0.43277	0.176169	0.229764	0.344165	0.277864	-0.2281	0.286991	-0.278888	0.337363	-0.397666	0.247733	-0.404085	0.122693	-0.592769	0.109984	-0.45419	0.16719
sp|P23950|TISB_MOUSE	Zfp36l1	TISB_MOUSE Zinc finger protein 36, C3H1 type-like 1	0.574207	0.282871	-0.0580657	0.715662	0.392314	0.340352	-0.00139428	0.997557	0.535711	0.0681208	0.463714	0.0935565	0.39132	0.390486	0.171485	0.370895	-0.387169	0.183168	-0.184281	0.712922	0.765261	0.0301111	-0.315769	0.393894	-0.0819631	0.72968	-0.455446	0.275671	0.511254	0.0750155	0.307963	0.0853606	0.251749	0.499218	0.5878	0.0905226
sp|P23949|TISD_MOUSE	Zfp36l2	TISD_MOUSE Zinc finger protein 36, C3H1 type-like 2	-0.252778	0.0475175	0.0143821	0.937478	0.379051	0.300597	0.048865	0.821433	0.0901989	0.308665	0.0124951	0.942046	-0.282188	0.0169911	-0.0152806	0.899916	0.081339	0.584218	0.0194556	0.929719	0.0605363	0.705254	-0.285217	0.425027	-0.126619	0.627748	-0.321236	0.0422176	-0.220797	0.316715	-0.359942	0.0987432	-0.246317	0.150932	-0.126963	0.46874
sp|Q3UPP8|CEP63_MOUSE	Cep63	CEP63_MOUSE Centrosomal protein of 63 kDa	0.0389169	0.783693	-0.376011	0.192052	-0.26226	0.0738662	-0.257396	0.35077	0.393677	0.207106	-0.0737544	0.749198	0.25154	0.310435	-0.64907	0.0651177	-0.214224	0.23961	-0.0447734	0.807322	0.120619	0.652609	-0.0257179	0.894683	0.417484	0.146512	-0.139396	0.570129	-0.121611	0.821162	0.411627	0.108677	-0.394788	0.140088	-0.409589	0.456447
sp|A2ADA5|PUSL1_MOUSE	Pusl1	PUSL1_MOUSE tRNA pseudouridine synthase-like 1	0.270618	0.265537	0.0869015	0.714456	0.685843	0.171106	-0.0600482	0.869982	-0.379345	0.423611	0.248314	0.415064	0.230044	0.554601	0.221121	0.436722	0.396895	0.302223	-0.100622	0.615559	-0.245125	0.572769	-0.0406337	0.900993	0.127504	0.713801	0.267868	0.650304	-0.270712	0.521827	0.297499	0.432558	0.109644	0.812784	0.374497	0.432143
sp|Q3UUJ4|STRAA_MOUSE	Strada	STRAA_MOUSE STE20-related kinase adapter protein alpha	-0.0749388	0.863942	0.220322	0.573594	0.0352057	0.776392	0.178079	0.485146	0.561653	0.0415205	0.213754	0.303364	-0.109858	0.791735	-0.119599	0.266157	0.114708	0.541288	0.14316	0.617372	0.221732	0.583387	0.293257	0.110249	-0.444103	0.320334	-1.05023	0.0192143	-0.622463	0.0306731	-0.375882	0.492821	-0.60818	0.0357978	-0.294	0.122531
sp|O09111|NDUBB_MOUSE	Ndufb11	NDUBB_MOUSE NADH dehydrogenase [ubiquinone] 1 beta subcomplex subunit 11, mitochondrial	-0.533497	0.239115	-0.433935	0.103944	-1.24899	0.0488012	0.398955	0.428318	0.366517	0.583962	0.269269	0.723237	-0.403584	0.0750806	-0.404104	0.341661	-1.03521	0.00371548	0.528868	0.403855	0.396348	0.501283	0.483052	0.570273	0.46589	0.385309	0.213598	0.696317	0.165065	0.830163	0.461261	0.112023	0.176011	0.226453	-0.600873	0.0642559
sp|Q9R0P5|DEST_MOUSE	Dstn	DEST_MOUSE Destrin	0.309508	0.397145	0.0346478	0.833516	0.248987	0.0617697	0.0947688	0.80851	0.0782123	0.408475	0.377186	0.066837	0.0340488	0.902798	-0.0774278	0.646861	-0.0596536	0.672074	-0.180691	0.677974	-0.0338633	0.697664	0.0685452	0.00085585	-0.0285004	0.920495	-0.0492207	0.581624	-0.190479	0.0451348	0.100317	0.343503	-0.0484362	0.770331	0.127054	0.241756
sp|P45591|COF2_MOUSE	Cfl2	COF2_MOUSE Cofilin-2	-0.279023	0.621525	-0.198575	0.686838	-0.148549	0.674171	0.281345	0.332956	-0.00927091	0.96785	0.110535	0.439365	-0.124787	0.631753	0.0030133	0.989158	-0.00214284	0.99245	0.435581	0.46174	0.192317	0.697977	0.256942	0.422431	-0.313554	0.314805	0.040121	0.893549	-0.363738	0.00653435	-0.156996	0.574689	0.0338633	0.908092	-0.255345	0.265473
sp|P18760|COF1_MOUSE	Cfl1	COF1_MOUSE Cofilin-1	0.220397	0.420064	-0.101568	0.676767	-0.00256112	0.990395	0.0792256	0.85688	0.120247	0.528311	0.557547	0.0765098	0.101027	0.770566	-0.133287	0.588208	-0.266001	0.236544	-0.0401442	0.913207	0.0885276	0.637945	0.294107	0.266085	0.367532	0.267458	0.0539992	0.761737	-0.101127	0.509595	0.547785	0.000296935	0.0409591	0.860813	0.190419	0.256265
sp|O08811|ERCC2_MOUSE	Ercc2	ERCC2_MOUSE TFIIH basal transcription factor complex helicase XPD subunit	-0.087434	0.157487	0.11828	0.610416	0.139745	0.257624	0.0264856	0.790516	-0.0123986	0.921433	-0.0907009	0.666317	-0.0112615	0.907831	0.198231	0.18663	0.255043	4.23645e-05	0.102658	0.136859	0.0675527	0.771497	0.024598	0.914185	-0.235574	0.242712	-0.272344	0.400053	-0.182697	0.472756	-0.22035	0.262814	-0.0865112	0.764313	-0.0183547	0.874464
sp|Q9WTP7|KAD3_MOUSE	Ak3	KAD3_MOUSE GTP:AMP phosphotransferase AK3, mitochondrial	-0.148826	0.471525	-0.0552416	0.670103	-0.161486	0.426828	0.103156	0.719527	0.280688	0.328117	0.290352	0.506389	-0.0197928	0.912756	0.0922603	0.557688	-0.0217433	0.959071	0.232188	0.45962	0.42819	0.174539	0.430095	0.0793254	0.00931932	0.966465	-0.213979	0.408982	-0.294523	0.380625	0.0926821	0.160043	0.158969	0.287797	-0.0259139	0.935234
sp|Q91ZE0|TMLH_MOUSE	Tmlhe	TMLH_MOUSE Trimethyllysine dioxygenase, mitochondrial	-0.415808	0.330914	-0.105876	0.757202	-0.00207205	0.99528	-0.0158146	0.891434	-0.0282583	0.813337	-0.0494772	0.617434	-0.0171684	0.958946	0.0866871	0.774763	0.146515	0.625949	0.382825	0.157034	0.164304	0.444381	0.0991094	0.659808	-0.082386	0.349255	-0.0188876	0.85705	0.0265922	0.767415	-0.115369	0.725136	0.0395412	0.893232	0.12363	0.675703
sp|Q922Y2|TRI59_MOUSE	Trim59	TRI59_MOUSE Tripartite motif-containing protein 59	0.317875	0.185054	0.27963	0.109611	0.236711	0.0509121	-0.057115	0.825381	-0.0787735	0.443988	-0.267268	0.0453699	0.254462	0.0967723	0.127219	0.354204	0.228337	0.102807	-0.120527	0.693593	-0.231185	0.0941068	-0.275642	0.00321278	-0.02816	0.931339	0.239921	0.0353517	0.219049	0.0138019	0.169187	0.48262	0.288366	0.0703047	0.180118	0.0934648
sp|Q9D1M7|FKB11_MOUSE	Fkbp11	FKB11_MOUSE Peptidyl-prolyl cis-trans isomerase FKBP11	-0.602374	0.01885	-0.677063	0.116708	-0.416845	0.126526	-0.134909	0.724902	0.0198486	0.962663	-0.0681273	0.827783	-0.2075	0.423113	-0.537895	0.225581	-0.315843	0.246009	0.259965	0.442746	0.159017	0.67777	0.0328746	0.90924	-0.0577774	0.859156	-0.0535445	0.866996	0.152326	0.572932	-0.400187	0.079777	-0.571591	0.0926151	-0.231644	0.188792
sp|Q9EQG9|C43BP_MOUSE	Col4a3bp	C43BP_MOUSE Collagen type IV alpha-3-binding protein	0.0400908	0.65968	0.0845805	0.0483132	0.149479	0.107895	0.263434	0.327778	0.32696	0.0291915	0.46673	0.0102283	-0.258107	0.00941025	-0.274735	0.0325969	-0.228401	0.0717812	-0.0347636	0.888025	-0.032355	0.423059	0.0888495	0.101154	-0.167892	0.607326	-0.257128	0.0157174	-0.148523	0.284096	-0.162564	0.481082	-0.204903	0.0091035	0.0898062	0.504893
sp|P28271|ACOC_MOUSE	Aco1	ACOC_MOUSE Cytoplasmic aconitate hydratase	-0.399898	0.323979	-0.319548	0.445433	-0.615508	0.241984	0.267418	0.529873	0.302587	0.0835424	0.290882	0.358544	-0.316065	0.329687	-0.396819	0.245552	-0.549906	0.218359	0.351252	0.472264	0.225317	0.467366	0.356484	0.385047	-0.362685	0.544865	-0.69966	0.279094	-0.531227	0.141479	-0.411332	0.441822	-0.793891	0.27052	-0.790251	0.114645
sp|Q811J3|IREB2_MOUSE	Ireb2	IREB2_MOUSE Iron-responsive element-binding protein 2	-0.0857651	0.710244	-0.0826809	0.73314	-0.213954	0.0636553	-0.0513332	0.862152	0.269111	0.441234	0.114855	0.73158	-0.114036	0.679562	-0.202935	0.54798	-0.225111	0.524381	-0.0796041	0.758872	0.148857	0.552147	0.103699	0.115749	-0.249499	0.470385	-0.559602	0.117216	-0.165934	0.366542	-0.414868	0.254153	-0.493426	0.144924	-0.276189	0.205355
sp|Q9R1J0|NSDHL_MOUSE	Nsdhl	NSDHL_MOUSE Sterol-4-alpha-carboxylate 3-dehydrogenase, decarboxylating	-0.168707	0.391278	0.630542	0.161574	0.4246	0.0372722	0.0180823	0.910662	0.352583	0.171176	0.0185375	0.935986	0.0093408	0.951514	-0.0287805	0.935551	-0.15973	0.160403	0.19613	0.347794	-0.30674	0.115082	-0.565793	0.113333	-0.299129	0.0677508	-0.0824811	0.898724	0.346738	0.457524	-0.271706	0.0607781	0.241322	0.739268	0.205545	0.595123
sp|Q80ZK0|RT10_MOUSE	Mrps10	RT10_MOUSE 28S ribosomal protein S10, mitochondrial	-0.33527	0.0492103	-0.315391	0.149066	-0.121606	0.100221	0.035139	0.603766	0.0669858	0.149818	-0.180435	0.239643	-0.213261	0.0641545	-0.249546	0.162306	0.049713	0.282793	0.157148	0.180951	0.132831	0.243112	-0.00911596	0.942327	-0.214889	0.044739	-0.153686	0.637741	-0.0354827	0.785829	-0.393011	0.0134681	-0.336246	0.380051	-0.166205	0.0765023
sp|Q99LB6|MAT2B_MOUSE	Mat2b	MAT2B_MOUSE Methionine adenosyltransferase 2 subunit beta	0.077569	0.8412	0.0220086	0.896434	0.0730125	0.78503	0.0689795	0.567089	-0.134246	0.1753	0.185923	0.084105	-0.294125	0.313488	-0.162617	0.250838	-0.14545	0.405396	-0.302715	0.391899	-0.318872	0.129419	-0.0325393	0.884262	0.167894	0.203251	0.248246	0.209634	-0.0877857	0.259928	-0.0572513	0.815135	-0.0486172	0.785949	-0.0473125	0.765319
sp|O88844|IDHC_MOUSE	Idh1	IDHC_MOUSE Isocitrate dehydrogenase [NADP] cytoplasmic	-0.00420794	0.995333	0.310769	0.294074	0.197277	0.464709	0.0983881	0.7136	-0.0123807	0.920429	0.397615	0.0699911	-0.429467	0.321532	-0.297431	0.328031	-0.634912	0.0940889	-0.32687	0.637221	-0.620581	0.017483	-0.434573	0.0784299	-0.081124	0.744189	0.188974	0.509316	0.0876117	0.687198	-0.412202	0.323988	-0.120837	0.736693	-0.149684	0.621712
sp|P54071|IDHP_MOUSE	Idh2	IDHP_MOUSE Isocitrate dehydrogenase [NADP], mitochondrial	0.256007	0.385004	0.086707	0.817102	-0.100209	0.300806	-0.0324008	0.915128	-0.168484	0.5995	-0.155215	0.448035	0.0997096	0.580008	0.109489	0.776182	0.0511382	0.801474	-0.188699	0.616117	-0.145702	0.635435	-0.003868	0.90782	0.0764298	0.80541	0.146266	0.715486	0.0209578	0.848852	0.143739	0.45987	0.0872709	0.847905	-0.0831189	0.55217
tr|E9Q035|E9Q035_MOUSE	Gm20425	E9Q035_MOUSE Protein Gm20425	0.721373	0.00642594	0.451763	0.0100963	0.546959	0.0286378	-0.661621	0.263497	-0.215876	0.245902	-0.223236	0.21828	0.834981	0.165403	0.358708	0.0264486	0.350047	0.0247583	-0.548014	0.102215	-0.308931	0.136123	-0.420148	0.103915	0.759464	0.141524	0.713417	0.0915002	1.05918	0.0786965	0.932824	0.0720279	0.856249	0.0501263	1.18599	0.0567748
tr|A2AE27|A2AE27_MOUSE	Ampd2	A2AE27_MOUSE AMP deaminase 2	-0.344935	0.00580819	-0.299113	0.0658964	-0.143673	0.381529	0.226423	0.376291	0.297313	0.0285135	0.399892	0.0358599	-0.377169	0.0318851	-0.296975	0.0552479	-0.198852	0.110299	0.19419	0.414763	0.299452	0.0404367	0.344713	0.121176	-0.328735	0.247667	-0.401159	0.00171299	-0.385741	0.133892	-0.479481	0.024849	-0.400821	0.017884	-0.184701	0.354881
sp|Q6P549|SHIP2_MOUSE	Inppl1	SHIP2_MOUSE Phosphatidylinositol 3,4,5-trisphosphate 5-phosphatase 2	-0.116634	0.407885	0.00695773	0.907009	0.0975965	0.23592	0.00553579	0.869145	0.0919568	0.455482	0.125555	0.184214	-0.0961582	0.429467	0.0910914	0.194854	0.205029	0.0743693	0.0260112	0.717419	0.17609	0.228674	0.232988	0.064075	-0.121129	0.368269	-0.195018	0.239947	-0.311952	0.0887796	-0.211751	0.270827	-0.0119697	0.892447	0.0186324	0.866007
sp|Q8BFW4|TRI65_MOUSE	Trim65	TRI65_MOUSE Tripartite motif-containing protein 65	1.18426	0.333812	0.0147208	0.961476	-0.330752	0.0928513	0.127379	0.907616	0.153852	0.578113	0.288092	0.0274722	0.81126	0.529765	0.0300644	0.930628	-0.200986	0.232602	-0.24562	0.791259	0.169195	0.456259	0.417858	0.000277044	0.997408	0.149802	-0.447639	0.124611	-0.969913	0.00876522	1.93605	0.0936728	-0.263723	0.422104	-0.882807	0.0248072
sp|Q3TW96|UAP1L_MOUSE	Uap1l1	UAP1L_MOUSE UDP-N-acetylhexosamine pyrophosphorylase-like protein 1	-0.225099	0.514348	1.22632	0.011914	0.77252	0.00936407	0.428865	0.207802	0.292092	0.288672	0.398362	0.0830535	-0.198349	0.452212	0.0331283	0.901926	-0.0894165	0.564188	0.455614	0.269613	-0.901104	0.0041488	-0.463574	0.01653	-0.304944	0.37704	0.692552	0.254629	-0.219355	0.800382	-0.0744288	0.797271	1.01777	0.154563	0.089591	0.917226
sp|Q9JHP7|KDEL1_MOUSE	Kdelc1	KDEL1_MOUSE KDEL motif-containing protein 1	0.400466	0.378582	0.149827	0.71865	0.0546942	0.885888	-0.111614	0.44763	0.00186239	0.992133	-0.202904	0.134459	0.0220353	0.948855	-0.142224	0.735893	-0.345593	0.112791	-0.490044	0.157484	-0.290189	0.200146	-0.603191	0.202499	0.180604	0.278939	-0.220184	0.431844	-0.0220998	0.89557	0.0910253	0.793955	-0.360546	0.459776	-0.570596	0.084422
sp|Q91YN5|UAP1_MOUSE	Uap1	UAP1_MOUSE UDP-N-acetylhexosamine pyrophosphorylase	0.194466	0.566798	0.108741	0.484562	0.0132835	0.957182	0.195356	0.0500121	0.0819961	0.346996	0.0803616	0.298612	-0.19806	0.136965	-0.169622	0.236505	-0.343808	0.164648	-0.19717	0.551492	-0.196366	0.19633	-0.27673	0.226908	-0.19521	0.161501	-0.210913	0.101126	-0.236281	0.055091	-0.197914	0.221185	-0.298538	0.104901	-0.499728	0.0890615
sp|Q62077|PLCG1_MOUSE	Plcg1	PLCG1_MOUSE 1-phosphatidylinositol 4,5-bisphosphate phosphodiesterase gamma-1	-0.0920105	0.550588	-0.248522	0.0533392	-0.259865	0.15538	0.111978	0.576383	-0.0311388	0.762021	-0.288122	0.00952947	-0.393536	0.153313	-0.170269	0.130894	-0.188601	0.17028	-0.189548	0.259663	0.0471144	0.62911	-0.216859	0.112205	-0.230978	0.458092	-0.361106	0.132474	-0.262576	0.470333	-0.512536	0.184335	-0.562514	0.0525903	-0.739299	0.13934
sp|Q9JLY0|SOCS6_MOUSE	Socs6	SOCS6_MOUSE Suppressor of cytokine signaling 6	-0.297617	0.066051	-0.65261	0.00706344	-0.198086	0.476596	0.0180287	0.864808	0.250975	0.297528	0.305654	0.429999	-0.237885	0.0640926	-0.212986	0.198837	0.167493	0.58857	0.0777613	0.539068	0.690598	0.044471	0.671234	0.141272	-0.161664	0.4056	-0.419657	0.171761	-0.768536	0.0952966	-0.38152	0.11046	-0.381669	0.117265	-0.295389	0.265631
sp|O08739|AMPD3_MOUSE	Ampd3	AMPD3_MOUSE AMP deaminase 3	-0.293099	0.600794	-0.244332	0.17636	-0.488652	0.111606	-0.297346	0.24358	0.126139	0.200003	-0.0310938	0.761177	-0.103267	0.152465	-0.253026	0.063191	-0.281584	0.212325	-0.107514	0.851848	0.117445	0.427727	0.175975	0.294444	-0.00774347	0.982266	-0.210521	0.337784	-0.311159	0.380524	-0.408356	0.248685	-0.337407	0.183024	-0.623836	0.17886
sp|Q9D0E3|LYSM1_MOUSE	Lysmd1	LYSM1_MOUSE LysM and putative peptidoglycan-binding domain-containing protein 1	-0.049401	0.852316	0.286136	0.096164	0.304966	0.151877	0.0484071	0.50446	0.108517	0.594979	-0.0913775	0.749456	0.0344009	0.26049	0.256755	0.241427	0.26542	0.446889	0.132209	0.637684	0.0791356	0.582813	-0.130923	0.0315501	-0.102366	0.290257	-0.00706156	0.971814	-0.227269	0.0223985	-0.0195577	0.708034	0.35821	0.154896	-0.0532259	0.735137
sp|Q9DCS2|CP013_MOUSE	Mettl26	CP013_MOUSE UPF0585 protein C16orf13 homolog	0.0288631	0.942304	-0.0372001	0.871824	-0.971607	0.226421	0.308205	0.330154	0.0794171	0.870547	0.258256	0.709383	-0.0651856	0.771748	-0.418646	0.314864	-1.06741	0.223733	0.214157	0.629824	-0.302029	0.486548	0.162455	0.795564	-0.158111	0.658907	0.179077	0.718572	-0.100801	0.848393	0.0849083	0.786172	-0.160153	0.663508	-0.909952	0.198313
sp|Q6NXM2|RCBT1_MOUSE	Rcbtb1	RCBT1_MOUSE RCC1 and BTB domain-containing protein 1	-0.201687	0.555976	-0.311018	0.181087	0.610255	0.0399782	0.00598656	0.977818	-0.204006	0.618963	-0.15431	0.702052	-0.319011	0.174902	-0.186138	0.655276	0.508498	0.108394	-0.111337	0.752965	-0.0791257	0.613407	-0.256068	0.511662	-0.342851	0.300075	-0.0344957	0.821573	-0.134454	0.720921	-0.655875	0.096939	-0.424639	0.111442	0.219734	0.24448
sp|Q99LJ7|RCBT2_MOUSE	Rcbtb2	RCBT2_MOUSE RCC1 and BTB domain-containing protein 2	-0.560382	0.137057	0.136991	0.623213	-0.0486317	0.862704	0.492621	0.361452	0.453259	0.0770028	0.24981	0.549252	-0.75361	0.197191	-0.253383	0.366015	-0.248485	0.367956	0.299393	0.384413	0.0628859	0.737872	0.0499568	0.90517	-1.08444	0.157953	-0.597314	0.172756	-0.350355	0.553617	-1.34542	0.103749	-0.397437	0.35726	-0.34903	0.48715
sp|P83887|TBG1_MOUSE	Tubg1	TBG1_MOUSE Tubulin gamma-1 chain	0.133408	0.501072	-0.0562049	0.867397	-0.239533	0.258955	0.106477	0.123072	0.120116	0.516295	0.209664	0.319674	-0.112916	0.443516	-0.119533	0.707728	-0.297903	0.286426	-0.139846	0.363277	0.056788	0.79122	0.151293	0.196664	-0.0177216	0.60576	-0.267968	0.250297	-0.222822	0.0779861	-0.0241603	0.853794	-0.267385	0.446283	-0.311062	0.168772
sp|Q5I1X5|IASPP_MOUSE	Ppp1r13l	IASPP_MOUSE RelA-associated inhibitor	0.655885	0.14738	0.50981	0.0835475	0.362907	0.259157	0.12287	0.625159	0.000215575	0.998725	0.262515	0.273753	0.159907	0.527802	0.0337769	0.801515	-0.336425	0.194691	-0.373108	0.323324	-0.475818	0.0954487	-0.436816	0.201783	0.183217	0.233502	0.324622	0.124735	0.308961	0.170689	0.465994	0.0437554	0.358614	0.103539	0.235052	0.249852
sp|Q9Z0P5|TWF2_MOUSE	Twf2	TWF2_MOUSE Twinfilin-2	0.153688	0.702464	0.170769	0.656269	0.0588852	0.921427	0.286479	0.35157	0.246702	0.371643	0.410505	0.331358	-0.272039	0.469929	0.0574953	0.839793	-0.117875	0.759992	-0.139249	0.677401	0.133428	0.704043	0.233744	0.696692	-0.221622	0.624977	-0.371395	0.305234	-0.425253	0.556514	-0.207182	0.680043	-0.0671975	0.843576	-0.132623	0.849362
sp|Q91YR1|TWF1_MOUSE	Twf1	TWF1_MOUSE Twinfilin-1	-0.165607	0.40795	-0.172778	0.358204	-0.208957	0.515195	0.220781	0.273191	0.325717	0.12925	0.150596	0.295094	-0.300247	0.187208	-0.284164	0.0892872	-0.171322	0.234097	0.0861414	0.634211	0.214331	0.341013	0.188231	0.556112	-0.45885	0.24338	-0.354554	0.0654648	-0.442065	0.251204	-0.538315	0.197346	-0.313002	0.00509328	-0.462791	0.233992
sp|Q61072|ADAM9_MOUSE	Adam9	ADAM9_MOUSE Disintegrin and metalloproteinase domain-containing protein 9	0.343498	0.393396	0.564133	0.0991604	0.468671	0.151313	-0.228072	0.452658	-0.344109	0.015312	-0.35555	0.131812	0.484882	0.0316292	0.511894	0.0062777	0.473343	0.0219579	-0.0866889	0.845832	-0.396349	0.176061	-0.350878	0.283098	0.0206397	0.938788	0.2592	0.0272773	0.0826749	0.774918	0.277449	0.0440637	0.426984	0.00927821	0.200468	0.458675
sp|Q9WTV6|UBP18_MOUSE	Usp18	UBP18_MOUSE Ubl carboxyl-terminal hydrolase 18	1.28115	0.623011	0.660466	0.629263	-0.253169	0.76762	-3.75441	0.00766688	-3.30461	0.0274126	-3.1275	0.0679352	4.99375	0.00692693	3.07817	0.0204297	2.51128	0.112668	-0.0418149	0.986628	-0.886915	0.541941	-0.363051	0.642144	1.78081	0.55837	0.785366	0.399325	0.273615	0.643374	3.02015	0.361026	0.558917	0.485507	-0.342604	0.629817
sp|Q8C0D5|ETUD1_MOUSE	Eftud1	ETUD1_MOUSE Elongation factor Tu GTP-binding domain-containing protein 1	-0.0672065	0.56718	0.133088	0.181426	0.0508031	0.646768	-0.0536714	0.503827	0.0840149	0.176578	0.177986	0.167643	-0.124651	0.186033	-0.113738	0.166572	-0.198644	0.110831	-0.111116	0.386903	-0.162811	0.102299	-0.071461	0.563538	-0.130993	0.061177	-0.124817	0.435039	-0.234441	0.289344	-0.309316	0.00725185	-0.15454	0.366177	-0.255099	0.248887
sp|Q8CH72|TRI32_MOUSE	Trim32	TRI32_MOUSE E3 ubiquitin-protein ligase TRIM32	-0.0276817	0.934925	0.129193	0.80604	0.203818	0.677252	-0.0627317	0.841193	-0.0181146	0.930959	-0.0817086	0.801264	-0.0354718	0.908868	-0.11163	0.723866	-0.0282485	0.939116	-0.0705219	0.836926	-0.258937	0.596379	-0.313775	0.506098	-0.11621	0.775691	0.0137283	0.970909	-0.0550635	0.898041	-0.214413	0.607891	-0.116016	0.794402	-0.165021	0.727962
sp|Q99LH2|PTSS1_MOUSE	Ptdss1	PTSS1_MOUSE Phosphatidylserine synthase 1	0.393849	0.105284	0.496179	0.0623404	0.581165	0.247972	-0.0249536	0.880277	-0.159715	0.29033	-0.430146	0.185153	0.245044	0.186794	0.5013	0.0941086	0.662944	0.0788519	-0.173759	0.389141	-0.154594	0.0751325	-0.348368	0.446405	-0.277934	0.152913	0.0250136	0.943918	0.311292	0.34796	-0.0578439	0.607205	0.366598	0.391097	0.54409	0.152216
sp|Q99LB0|TDIF1_MOUSE	Dnttip1	TDIF1_MOUSE Deoxynucleotidyltransferase terminal-interacting protein 1	-0.1136	0.468997	-0.289848	0.256987	-0.52793	0.0810221	0.0210379	0.842226	-0.00209489	0.99207	0.144997	0.144064	-0.00299246	0.975076	-0.160964	0.403068	-0.392096	0.11516	0.131646	0.428843	0.126789	0.61278	0.280831	0.0899588	-0.0662081	0.638096	-0.0744552	0.733406	-0.0600566	0.538436	-0.0481627	0.714574	-0.237514	0.270119	-0.307156	0.186658
sp|O88792|JAM1_MOUSE	F11r	JAM1_MOUSE Junctional adhesion molecule A	-0.137726	0.488222	0.379288	0.00726027	-0.084577	0.471301	-0.219062	0.0242205	-0.261181	0.237469	-0.338849	0.160105	0.258594	0.261864	0.37659	0.118588	0.192153	0.356622	0.177257	3.75415e-05	-0.26388	0.0677386	-0.0621198	0.536565	0.002325	0.995843	0.118192	0.610521	0.0518546	0.88789	0.0418565	0.931007	0.2336	0.337457	-0.0948422	0.799866
sp|Q5PRE5|PRSR1_MOUSE	Proser1	PRSR1_MOUSE Proline and serine-rich protein 1	-0.343128	0.252707	-0.478066	0.0135678	-0.352165	0.245675	0.0835069	0.617594	0.259461	0.17545	0.110105	0.653015	-0.144662	0.590023	-0.265506	0.164206	-0.168683	0.592077	0.281973	0.148795	0.472021	0.0166466	0.293586	0.173429	-0.161927	0.224985	-0.646093	0.0579241	-0.361766	0.0503544	-0.223082	0.381434	-0.652137	0.0556832	-0.420345	0.150622
sp|Q61471|TOB1_MOUSE	Tob1	TOB1_MOUSE Protein Tob1	0.0183463	0.959352	-0.452254	0.0764951	-0.730811	0.0369472	0.299873	0.373808	0.26233	0.108581	0.199705	0.670697	-0.15651	0.662452	-0.443678	0.06201	-0.299174	0.474426	0.125017	0.694917	0.270906	0.141495	0.631342	0.135823	0.0340747	0.911469	-0.0450785	0.536478	-0.48622	0.263747	0.177438	0.629654	-0.226427	0.130392	-0.585689	0.126297
sp|Q6PJN8|DALD3_MOUSE	Dalrd3	DALD3_MOUSE DALR anticodon-binding domain-containing protein 3	-0.239988	0.437639	0.133758	0.436164	-0.0812616	0.496923	0.132775	0.425755	0.296512	0.0524028	0.296837	0.310523	-0.112188	0.0475805	-0.255679	0.0710947	-0.19815	0.434139	0.260575	0.453042	-0.0929254	0.569646	0.179949	0.298226	-0.262302	0.37266	-0.466977	0.385847	-0.356521	0.0808802	-0.241715	0.329354	-0.426144	0.421202	-0.257834	0.0644386
sp|Q8C0J2|A16L1_MOUSE	Atg16l1	A16L1_MOUSE Autophagy-related protein 16-1	0.0242306	0.652728	0.204153	0.137946	0.111849	0.0954945	-0.06273	0.630088	-0.0892761	0.135423	0.13393	0.640497	0.0210104	0.859641	0.155129	0.0564203	0.0107098	0.962495	-0.0659502	0.384685	-0.1383	0.241681	0.0327914	0.842375	-0.167577	0.102185	0.147603	0.112565	0.141963	0.565349	-0.209296	0.0417381	0.213457	0.0613351	0.286603	0.202779
sp|Q8R4N0|CLYBL_MOUSE	Clybl	CLYBL_MOUSE Citrate lyase subunit beta-like protein, mitochondrial	-0.135129	0.864808	-0.501164	0.524017	-1.01564	0.205473	-0.170427	0.460546	-0.407388	0.0453855	-0.582247	0.305961	-0.442354	0.533559	-0.813714	0.282998	-0.806838	0.300525	-0.477652	0.370643	-0.719938	0.177456	-0.373445	0.428642	0.112671	0.575681	0.418984	0.0389931	8.50806e-05	0.999512	-0.50011	0.484414	-0.802118	0.287563	-1.389	0.0790026
sp|Q9DBJ3|BI2L1_MOUSE	Baiap2l1	BI2L1_MOUSE Brain-specific angiogenesis inhibitor 1-associated protein 2-like protein 1	-0.196981	0.783372	0.866966	0.476775	1.04462	0.497165	-0.0120087	0.96673	0.27895	0.296597	0.0297717	0.94014	-0.516684	0.0452545	-1.01445	0.0193238	-0.845157	0.135553	-0.331712	0.668668	-1.60247	0.252871	-1.86001	0.280834	0.00428704	0.988002	0.472958	0.70107	1.75527	0.146725	-0.524406	0.0400359	-0.262544	0.827259	0.939886	0.340194
sp|Q640N1|AEBP1_MOUSE	Aebp1	AEBP1_MOUSE Adipocyte enhancer-binding protein 1	0.548725	0.0619001	1.10064	0.0348873	1.34961	0.00474886	-0.346017	0.415419	-0.32843	0.28641	-0.119881	0.283493	0.331105	0.398228	0.626251	0.135901	0.508521	0.0215807	-0.563638	0.104605	-0.80282	0.0435732	-0.960968	0.0104003	0.881584	0.105589	1.10823	0.0131002	0.778141	0.297429	0.866671	0.0904491	1.40605	0.0153022	1.16678	0.170905
sp|Q8R3N6|THOC1_MOUSE	Thoc1	THOC1_MOUSE THO complex subunit 1	-0.159037	0.693842	-0.0856194	0.523367	-0.232583	0.133206	0.15455	0.255424	0.173278	0.320979	0.139494	0.709813	0.0116253	0.962515	-0.120678	0.520749	-0.262191	0.108368	0.325213	0.378101	0.138219	0.205883	0.109886	0.767756	-0.140448	0.330768	0.00956656	0.89166	0.263323	0.503075	0.0257279	0.919375	0.0621663	0.6093	0.140626	0.27229
sp|Q921X6|RPC6_MOUSE	Polr3f	RPC6_MOUSE DNA-directed RNA polymerase III subunit RPC6	-0.509644	0.0745443	-0.374166	0.192841	-0.397658	0.394826	0.287869	0.265069	0.329697	0.0216916	0.344295	0.0829678	-0.580063	0.076623	-0.340008	0.154567	-0.186103	0.562678	0.21745	0.323142	0.363855	0.106996	0.55585	0.17917	-0.143695	0.420487	-0.447662	0.192856	-0.195138	0.287286	-0.435889	0.0673609	-0.457974	0.234804	-0.036946	0.908289
tr|F8VPP8|F8VPP8_MOUSE	Zc3h7b	F8VPP8_MOUSE Protein Zc3h7b	-0.262894	0.167006	-0.343559	0.0144483	-0.351649	0.0744079	0.0330126	0.911271	-0.0784505	0.485196	-0.0267209	0.688108	-0.259597	0.460447	-0.127397	0.279968	-0.160934	0.241146	0.0363098	0.489051	0.137711	0.119176	0.163994	0.12497	-0.193681	0.223281	-0.275444	0.085693	-0.312357	0.133361	-0.420265	0.119946	-0.481292	0.0267238	-0.500012	0.0790914
tr|E9PWW6|E9PWW6_MOUSE	Zc3h7a	E9PWW6_MOUSE Protein Zc3h7a	-0.294469	0.00893787	-0.191601	0.0600222	-0.139967	0.0908814	-0.00606604	0.980892	0.177283	0.237078	0.0303483	0.752488	-0.152311	0.48647	-0.138185	0.109581	-0.0543288	0.480747	0.136092	0.42525	0.230699	0.161174	0.115986	0.246317	-0.371407	0.113621	-0.652153	0.131427	-0.236436	0.0728009	-0.529784	0.00293844	-0.613055	0.130137	-0.260416	0.0214494
sp|Q99KQ4|NAMPT_MOUSE	Nampt	NAMPT_MOUSE Nicotinamide phosphoribosyltransferase	0.190135	0.530049	0.421386	0.150909	0.378256	0.0941301	-0.451139	0.205505	-0.371685	0.273707	-0.496129	0.192947	0.590535	0.0588011	0.498388	0.0419044	0.614175	0.0556765	-0.0507386	0.887685	-0.294682	0.418837	-0.260211	0.394959	0.155107	0.779739	0.00974236	0.982134	-0.254751	0.500686	0.294503	0.576941	0.136446	0.705269	-0.136706	0.618082
sp|Q99LZ3|SLD5_MOUSE	Gins4	SLD5_MOUSE DNA replication complex GINS protein SLD5	0.10257	0.723008	-0.21794	0.298302	-0.230108	0.144891	0.235151	0.14185	0.374231	0.014483	0.437212	0.0301265	-0.0842619	0.770929	-0.450873	0.0350081	-0.456376	0.0601264	0.0483191	0.66268	0.141298	0.413608	0.210944	0.0423539	0.0191626	0.867994	-0.0166203	0.89192	-0.125487	0.0670831	0.170052	0.572242	-0.0932623	0.549934	-0.14465	0.264802
sp|Q8BP71|RFOX2_MOUSE	Rbfox2	RFOX2_MOUSE RNA binding protein fox-1 homolog 2	-0.204557	0.13727	-0.403308	0.00653781	-0.403721	0.0389271	-0.120849	0.0608182	0.0579987	0.264905	-0.136208	0.172432	-0.0312734	0.350419	-0.0725491	0.0129403	-0.0265571	0.594109	0.0524346	0.60629	0.388758	0.0157334	0.240955	0.128774	0.0582618	0.329591	-0.300144	0.0244009	0.00305752	0.983435	-0.0938603	0.155572	-0.314695	0.00916389	-0.159708	0.316539
tr|Q3U1C4|Q3U1C4_MOUSE	Secisbp2	Q3U1C4_MOUSE MCG1271	0.209294	0.0727952	0.390196	0.0477333	0.353037	0.0838894	-0.041488	0.217238	-0.0340419	0.446788	0.0302919	0.892861	0.331277	0.00489189	0.271201	0.0787439	0.209532	0.422457	0.0804949	0.310621	-0.153037	0.0948139	-0.113212	0.323293	-0.102812	0.653004	-0.0176022	0.852191	0.00657541	0.962283	0.186977	0.44173	0.219557	0.184925	0.2464	0.219883
sp|Q99K01-2|PDXD1_MOUSE	Pdxdc1	PDXD1_MOUSE Isoform 2 of Pyridoxal-dependent decarboxylase domain-containing protein 1	0.0991977	0.718128	0.124676	0.0108987	0.0520023	0.415299	0.13181	0.102246	-0.00499052	0.9579	0.285302	0.24642	-0.0640591	0.305898	0.05818	0.249806	-0.166462	0.312179	-0.0314463	0.907177	-0.071487	0.449312	0.0668377	0.668898	-0.167215	0.0174401	-0.0867701	0.509688	-0.124698	0.468386	-0.0994632	0.0570183	-0.0335807	0.711196	-0.00585788	0.936196
sp|Q8K0T2|DC2L1_MOUSE	Dync2li1	DC2L1_MOUSE Cytoplasmic dynein 2 light intermediate chain 1	-0.0847208	0.835753	-0.181939	0.527414	-1.02373	0.0255956	0.437638	0.128404	0.187913	0.122889	0.139374	0.443684	-0.425442	0.383306	-0.473611	0.191461	-1.06254	0.00622827	0.0969162	0.473936	-0.103759	0.219167	0.100567	0.673787	-0.236045	0.148465	-0.0369598	0.852104	-0.701491	0.0458661	-0.22385	0.59505	-0.322658	0.382935	-1.62466	0.00363665
sp|Q8R5A0|SMYD2_MOUSE	Smyd2	SMYD2_MOUSE N-lysine methyltransferase SMYD2	-0.442899	0.159313	-0.331846	0.0052888	-0.0754511	0.59304	0.322708	0.416944	0.330356	0.0596671	0.286639	0.177823	-0.577084	0.153381	-0.342996	0.0532012	-0.1553	0.387032	0.188523	0.564658	0.319207	0.00905602	0.20679	0.222589	-0.684983	0.158879	-0.639688	0.095143	-0.445803	0.0475113	-0.939359	0.0633504	-0.652327	0.0913664	-0.314464	0.0918308
sp|Q9DC69|NDUA9_MOUSE	Ndufa9	NDUA9_MOUSE NADH dehydrogenase [ubiquinone] 1 alpha subcomplex subunit 9, mitochondrial	-0.192784	0.0987055	-0.0660184	0.725428	0.0240113	0.873113	-0.144371	0.0698644	0.0429071	0.729481	-0.226285	0.147765	-0.12488	0.205782	-0.206097	0.293731	0.0555139	0.693796	-0.0764674	0.173208	-0.0971712	0.534284	-0.194783	0.222001	-0.0674694	0.351475	-0.00526638	0.982584	0.371743	0.0101052	-0.336721	0.0496289	-0.168456	0.548408	0.200971	0.132878
sp|Q9JLJ5|ELOV1_MOUSE	Elovl1	ELOV1_MOUSE Elongation of very long chain fatty acids protein 1	-0.220432	0.727042	0.128398	0.74338	0.441668	0.519107	-0.051486	0.907423	0.00397643	0.992248	-0.639414	0.252212	0.130867	0.836787	0.234467	0.660713	0.750226	0.188181	0.299813	0.509969	0.110045	0.625755	-0.330856	0.627532	-0.314618	0.564578	-0.028269	0.949649	0.286411	0.692647	-0.235237	0.736597	0.210175	0.708006	0.397223	0.584282
sp|Q69ZL1|FGD6_MOUSE	Fgd6	FGD6_MOUSE FYVE, RhoGEF and PH domain-containing protein 6	-0.547118	0.533965	0.0915438	0.454303	0.344165	0.0980902	-0.183372	0.561536	0.0285486	0.728539	-0.126971	0.571934	-0.193142	0.816094	0.0885934	0.331308	0.235455	0.102871	0.170605	0.601872	0.0255983	0.823177	-0.235681	0.372637	0.428299	0.580456	0.109531	0.642866	0.201634	0.454004	0.0517853	0.961248	0.226673	0.378228	0.310118	0.151173
sp|Q91WE4|CR032_MOUSE	BC031181	CR032_MOUSE UPF0729 protein C18orf32 homolog	0.661166	0.156247	0.741151	0.249488	0.531488	0.459614	-0.104539	0.82345	0.102041	0.871256	-0.19711	0.755375	0.525709	0.148391	0.216354	0.721622	0.265491	0.74325	-0.239995	0.64973	-0.422756	0.481658	-0.463107	0.352137	0.237986	0.622638	0.512558	0.417474	0.385124	0.447451	0.659156	0.103505	0.830953	0.22222	0.453505	0.530118
sp|Q9DBG9|TX1B3_MOUSE	Tax1bp3	TX1B3_MOUSE Tax1-binding protein 3	0.0558128	0.598727	0.0585906	0.707115	0.193036	0.13878	0.149057	0.693915	0.232006	0.308677	0.282083	0.271022	-0.213222	0.471273	0.0323628	0.815719	0.0823323	0.703194	-0.119977	0.665164	0.205778	0.373649	0.17138	0.167152	-0.00362015	0.991654	-0.323644	0.188435	-0.22458	0.162953	-0.0677845	0.780059	-0.0592757	0.650697	0.139835	0.310305
sp|Q3TXU5|DHYS_MOUSE	Dhps	DHYS_MOUSE Deoxyhypusine synthase	-0.534967	0.10828	-0.0217236	0.907306	0.300133	0.0836812	0.471195	0.317739	0.520857	0.114014	0.466104	0.157094	-0.543681	0.01833	-0.471539	0.0312378	-0.207015	0.428847	0.462481	0.365586	0.0710412	0.794272	-0.0410442	0.701442	-0.252947	0.550286	-0.154639	0.740767	0.117894	0.753333	-0.325434	0.0381517	-0.105321	0.802116	0.376983	0.368743
sp|Q9R1C0|TAF7_MOUSE	Taf7	TAF7_MOUSE Transcription initiation factor TFIID subunit 7	0.0526012	0.802491	-0.205241	0.305223	-0.305754	0.0356487	-0.052336	0.826664	-0.298381	0.150469	-0.340933	0.334501	0.247012	0.395966	0.167786	0.27828	0.0973179	0.655741	0.142075	0.465128	0.0746458	0.693075	0.0621383	0.788933	0.185213	0.392563	0.411545	0.0626546	0.352868	0.251449	0.379889	0.19149	0.28095	0.0831327	0.109252	0.406343
tr|D3YVV7|D3YVV7_MOUSE	Nova2	D3YVV7_MOUSE Protein Nova2	-0.323751	0.138957	-0.186604	0.166798	-0.415713	0.0440338	0.182113	0.152091	0.145996	0.0576275	-0.0948143	0.493129	-0.335982	0.0707497	-0.203071	0.0533969	-0.164117	0.0657231	0.169881	0.30957	0.129528	0.252387	0.156782	0.3751	-0.384013	0.133371	-0.458758	0.215429	-0.0622789	0.718497	-0.537882	0.0816862	-0.515833	0.184013	-0.321211	0.0956836
sp|Q9JKN6|NOVA1_MOUSE	Nova1	NOVA1_MOUSE RNA-binding protein Nova-1	0.0866384	0.857741	-0.265699	0.599842	-0.348246	0.453376	0.0465977	0.918919	-0.119949	0.669602	0.0583648	0.842335	-0.19329	0.741978	-0.139634	0.761902	-0.399359	0.384357	-0.233331	0.50493	0.00611592	0.984865	0.00725127	0.981698	0.180487	0.588069	-0.057862	0.871475	-0.441062	0.107592	0.0337949	0.943379	-0.317445	0.554229	-0.782057	0.119575
sp|Q3TMH2|SCRN3_MOUSE	Scrn3	SCRN3_MOUSE Secernin-3	0.390753	0.33603	0.864783	0.024814	0.737047	0.0317212	0.190313	0.413048	0.266027	0.0886523	0.335403	0.104444	-0.0155748	0.9048	0.0937908	0.50595	-0.0171784	0.914658	-0.216015	0.59373	-0.504966	0.0469436	-0.418822	0.0614552	-0.0121125	0.975711	0.019631	0.940683	-0.256433	0.472489	0.162626	0.662795	0.379448	0.264181	0.0617921	0.857039
sp|Q9QXA1|CYHR1_MOUSE	Cyhr1	CYHR1_MOUSE Cysteine and histidine-rich protein 1	0.502122	0.335872	-0.208587	0.276104	-0.320873	0.089194	-0.286817	0.452399	-0.486054	0.193043	0.137448	0.253617	0.0534238	0.860901	-0.0683552	0.723579	-0.273893	0.175422	-0.735515	0.22808	-0.345822	0.277633	0.184428	0.0123945	1.12116	0.0382299	0.355905	0.617578	-0.247964	0.201309	0.887766	0.0328807	-0.198504	0.764218	-0.384409	0.146737
sp|P70362|UFD1_MOUSE	Ufd1l	UFD1_MOUSE Ubiquitin fusion degradation protein 1 homolog	-0.314989	0.136408	-0.0156185	0.927264	0.0595893	0.769436	0.136936	0.398911	0.419713	0.0122907	0.0353823	0.868376	-0.217914	0.210262	-0.145418	0.437387	0.134371	0.518449	0.234011	0.23296	0.289913	0.0263756	0.110164	0.625614	-0.303054	0.131556	-0.556209	0.179642	-0.236353	0.330209	-0.384032	0.0764778	-0.281915	0.458508	-0.0666004	0.732293
sp|P28798|GRN_MOUSE	Grn	GRN_MOUSE Granulins	0.0178611	0.926541	1.43667	0.0308735	0.98105	0.00144705	-0.171358	0.4702	-0.156443	0.721098	0.0751947	0.782813	0.407065	0.0499884	0.4542	0.39061	0.023	0.929928	0.217846	0.461424	-1.13891	0.0275499	-0.882856	0.00622701	0.477439	0.272313	1.31566	0.118619	0.408467	0.657282	0.713146	0.117992	1.61342	0.0923026	0.506662	0.586774
sp|Q6P9P0|F178A_MOUSE	Fam178a	F178A_MOUSE Protein FAM178A	-0.127645	0.0757178	0.2599	0.305525	0.266719	0.257039	-0.227727	0.0143933	-0.0361307	0.666707	-0.262452	0.0916448	0.213517	0.0116112	0.2083	0.382633	0.448163	0.00419901	0.113434	0.105859	-0.0877306	0.382728	-0.0810082	0.708451	-0.143671	0.0905517	-0.0499238	0.795579	0.222189	0.133202	-0.157882	0.0695667	0.122245	0.663657	0.4079	0.0101686
sp|Q68FG3|SPT2_MOUSE	Spty2d1	SPT2_MOUSE Protein SPT2 homolog	0.376788	0.183169	-0.0550834	0.821513	0.0635129	0.253565	-0.273891	0.45514	-0.305828	0.0707108	-0.381141	0.167371	0.500973	0.157579	0.334418	0.0995955	0.515408	0.072088	-0.149705	0.634996	0.0836732	0.717738	0.0707546	0.588788	0.27728	0.585194	-0.00751669	0.921771	-0.0245895	0.845802	0.504363	0.319506	0.0210731	0.854421	0.109678	0.11793
sp|Q8C0M0|WDR59_MOUSE	Wdr59	WDR59_MOUSE WD repeat-containing protein 59	0.31601	0.34134	0.0662511	0.713861	-0.0487037	0.566371	-0.0775176	0.540125	-0.377086	0.0993946	-0.420778	0.269913	0.21701	0.221702	0.0864078	0.625319	-0.0836733	0.366285	-0.176518	0.549072	-0.35693	0.118674	-0.455748	0.24318	0.0567887	0.491987	0.14294	0.0862401	0.0339794	0.922976	0.196281	0.170885	-0.147739	0.246711	-0.470472	0.0947799
sp|Q9JK83|PAR6B_MOUSE	Pard6b	PAR6B_MOUSE Partitioning defective 6 homolog beta	-0.155833	0.612553	-0.0407557	0.822125	-0.0872491	0.730562	-0.0547679	0.859381	-0.232489	0.275002	-0.0818218	0.803479	0.0529834	0.866138	0.135861	0.497568	0.159567	0.651722	0.154049	0.610038	-0.0558718	0.74519	0.164994	0.49483	0.108409	0.686259	0.161585	0.328302	-0.30046	0.152331	0.106625	0.697419	0.0649579	0.68251	-0.222715	0.30523
sp|Q33DR2|DPS1_MOUSE	Pdss1	DPS1_MOUSE Decaprenyl-diphosphate synthase subunit 1	-0.515156	0.204517	-0.359026	0.0282881	0.126468	0.811174	0.0751447	0.7075	0.279885	0.48776	-0.375472	0.53382	-0.190349	0.104398	-0.194147	0.617016	0.252653	0.721649	0.399951	0.338338	0.444764	0.0209076	-0.249288	0.493681	-0.491766	0.225648	-0.652114	0.0218301	0.431705	0.339027	-0.60697	0.12252	-0.566376	0.0273137	0.308886	0.597162
sp|Q9D710|TMX2_MOUSE	Tmx2	TMX2_MOUSE Thioredoxin-related transmembrane protein 2	0.486286	0.40137	0.188199	0.715671	0.111126	0.812233	-0.250581	0.684435	-0.572285	0.271129	-0.227578	0.703699	0.248631	0.632085	0.0962221	0.842512	-0.352614	0.534251	-0.488236	0.465594	-0.664262	0.242453	-0.691319	0.273348	0.309883	0.656959	0.594941	0.431587	0.424669	0.463589	0.307933	0.615663	0.118878	0.869574	-0.155524	0.748146
sp|O08997|ATOX1_MOUSE	Atox1	ATOX1_MOUSE Copper transport protein ATOX1	0.045939	0.633772	-0.318463	0.154601	-0.785155	0.000262892	1.01171	0.133559	0.487606	0.311983	1.09605	0.0478259	-0.233037	0.439612	-0.242112	0.118466	-1.12658	0.000157874	0.732734	0.165933	0.563956	0.275687	0.754619	0.093569	0.396723	0.364807	0.225252	0.612696	-0.183753	0.536783	1.1754	0.00411708	0.470745	0.0792861	-0.214289	0.00310277
sp|Q9CYK1|SYWM_MOUSE	Wars2	SYWM_MOUSE Tryptophan--tRNA ligase, mitochondrial	-0.0537049	0.870546	-0.216544	0.345909	-0.211218	0.0582073	-0.0890442	0.28463	-0.100602	0.304112	-0.0853558	0.421359	-0.00571491	0.97862	-0.0651546	0.511163	0.0236382	0.764959	-0.0410542	0.874525	0.0507877	0.796928	0.1495	0.176447	0.226693	0.0488568	0.38571	0.305232	0.135419	0.186984	0.131934	0.551861	0.219954	0.520654	0.0737012	0.259982
sp|Q9WUN2|TBK1_MOUSE	Tbk1	TBK1_MOUSE Serine/threonine-protein kinase TBK1	-0.195799	0.27761	-0.0397765	0.413219	-0.0380032	0.729099	0.225627	0.13754	0.253854	0.056184	0.358924	0.0278857	-0.232771	0.123615	-0.103989	0.194736	-0.168402	0.112879	0.188654	0.29637	0.189642	0.0635985	0.228525	0.137979	-0.337391	0.16797	-0.182804	0.0846083	-0.215334	0.0907718	-0.344535	0.159761	-0.0329384	0.556251	-0.0248119	0.758038
sp|Q8BFQ4|WDR82_MOUSE	Wdr82	WDR82_MOUSE WD repeat-containing protein 82	0.084935	0.479049	-0.0773941	0.713824	-0.0534682	0.629419	-0.0977936	0.401253	-0.216297	0.146378	-0.242051	0.324967	0.00987546	0.923654	0.0932912	0.590086	0.139388	0.545308	-0.172853	0.22484	-0.0456122	0.781451	-0.0491953	0.608882	-0.0746345	0.682579	-0.0148951	0.774979	0.0867543	0.597577	-0.162553	0.409034	-0.137901	0.37606	-0.0159092	0.923947
sp|Q920Q8|NS1BP_MOUSE	Ivns1abp	NS1BP_MOUSE Influenza virus NS1A-binding protein homolog	0.0516282	0.876614	-0.0476102	0.848108	0.172871	0.0394577	0.189798	0.452224	0.113618	0.469775	-0.137865	0.580017	-0.153773	0.0524305	0.0281031	0.903194	0.0999615	0.634352	-0.0156027	0.969041	0.189331	0.33619	-0.210775	0.208619	-0.558186	0.11576	-0.54584	0.203371	-0.022479	0.918532	-0.52216	0.0100724	-0.404119	0.348983	-0.0603824	0.743159
sp|Q921Q3|ALG1_MOUSE	Alg1	ALG1_MOUSE Chitobiosyldiphosphodolichol beta-mannosyltransferase	-0.0911654	0.620113	0.265374	0.63267	0.566001	0.149345	-0.0266272	0.906517	0.169923	0.360828	-0.299935	0.32735	0.0531655	0.820984	0.143998	0.722031	0.501991	0.253112	0.117704	0.512026	0.0485465	0.902522	-0.363945	0.101154	-0.215232	0.328967	-0.259683	0.704812	0.0792537	0.132929	-0.188694	0.394488	0.0542378	0.943306	0.281309	0.321859
sp|Q810J8|ZFYV1_MOUSE	Zfyve1	ZFYV1_MOUSE Zinc finger FYVE domain-containing protein 1	0.356243	0.1087	0.679232	0.107172	0.215333	0.469671	-0.0537743	0.590687	-0.130383	0.517476	0.151683	0.613683	0.122006	0.434709	0.361281	0.262381	-0.00225398	0.995178	-0.288011	0.0821546	-0.448333	0.129161	-0.0659039	0.650074	0.107437	0.334239	0.189435	0.463674	-0.245316	0.179527	0.175669	0.298374	0.420334	0.255681	-0.0958862	0.729637
sp|Q9QZE7|TSNAX_MOUSE	Tsnax	TSNAX_MOUSE Translin-associated protein X	1.01233	0.443756	0.77008	0.521002	0.458398	0.618471	-0.156265	0.672637	-0.287383	0.486457	-0.111522	0.766068	0.777036	0.504651	0.600249	0.602566	0.343534	0.701903	-0.391559	0.558679	-0.457215	0.360104	-0.226387	0.579203	0.437922	0.268444	0.504885	0.199018	0.208365	0.519986	1.05869	0.38265	0.817751	0.482942	0.440377	0.618743
tr|F8VPN4|F8VPN4_MOUSE	Agl	F8VPN4_MOUSE Protein Agl	-0.479651	0.212606	0.22927	0.296564	0.264559	0.260521	0.262493	0.340973	0.21565	0.162315	0.346869	0.072454	-0.316545	0.234394	0.0326374	0.877946	-0.0019366	0.991357	0.425599	0.271331	0.0190168	0.671747	0.0803727	0.562818	-0.58388	0.103178	-0.382004	0.214289	-0.454831	0.0545915	-0.637932	0.0703857	-0.133717	0.664662	-0.109899	0.576446
sp|Q8BZ20|PAR12_MOUSE	Parp12	PAR12_MOUSE Poly [ADP-ribose] polymerase 12	0.146916	0.726514	0.0479594	0.872792	-0.358824	0.114642	-1.27312	0.0151364	-1.2813	0.0280857	-1.41721	0.0775968	1.31382	0.0289183	1.10941	0.0427642	1.1816	0.112225	-0.10621	0.775663	-0.219847	0.469903	0.123217	0.257361	0.510293	0.575098	-0.0806378	0.544306	-0.180369	0.149762	0.550999	0.555942	-0.252526	0.219772	-0.415976	0.0893621
sp|Q8CFE2|CD027_MOUSE	Hpf1	CD027_MOUSE UPF0609 protein C4orf27 homolog	0.136634	0.683148	-0.136368	0.374178	-0.251645	0.106178	-0.0516256	0.755289	-0.0802804	0.691349	0.00556667	0.973668	0.0399955	0.767457	0.0122645	0.949512	-0.00636084	0.965964	-0.148264	0.671033	0.0683516	0.639276	0.250851	0.157435	0.11762	0.530162	-0.0661952	0.509072	-0.364813	0.0645524	0.10599	0.506947	-0.134211	0.218119	-0.365607	0.0328264
sp|Q9CY62|RN181_MOUSE	Rnf181	RN181_MOUSE E3 ubiquitin-protein ligase RNF181	-0.342809	0.153588	-0.23017	0.504566	0.038453	0.912312	0.525491	0.489485	0.527359	0.383542	0.79354	0.351578	-0.442651	0.464053	-0.444336	0.453155	-0.549494	0.509525	0.425649	0.412481	0.313194	0.375943	0.205593	0.465368	0.2793	0.572578	-0.0233123	0.938825	0.0320433	0.91228	0.36214	0.153344	0.0597111	0.849456	0.276089	0.490684
sp|P62814|VATB2_MOUSE	Atp6v1b2	VATB2_MOUSE V-type proton ATPase subunit B, brain isoform	0.134905	0.230321	0.508169	0.178695	0.534069	0.0649449	-0.0264123	0.764235	-0.296727	0.147451	-0.114621	0.553649	0.110916	0.322757	0.328889	0.334757	0.191171	0.33879	-0.0504016	0.547284	-0.476008	0.0441847	-0.457519	0.0958931	0.1321	0.226694	0.620809	0.0300229	0.344889	0.47804	0.216604	0.125256	0.65297	0.12253	0.421439	0.397638
sp|Q9QXX8|NUFP1_MOUSE	Nufip1	NUFP1_MOUSE Nuclear fragile X mental retardation-interacting protein 1	0.0022072	0.991235	-0.241531	0.0634421	0.283001	0.162497	-0.200902	0.117317	-0.0569981	0.704372	-0.235437	0.159791	0.0552634	0.558465	-0.0406096	0.517306	0.483058	0.011757	-0.147846	0.490186	0.143923	0.399175	-0.0353799	0.8461	0.204117	0.106159	-0.10113	0.500773	-0.1696	0.637347	0.0584779	0.523695	-0.198738	0.0280611	0.0780212	0.815347
tr|J3QN89|J3QN89_MOUSE	Aamp	J3QN89_MOUSE Protein Aamp	-0.422895	0.0045197	-0.567637	0.0953903	-0.101367	0.00094308	0.230454	0.51429	0.309958	0.0252846	0.322857	0.442754	-0.331701	0.0623192	-0.42951	0.14186	-0.153566	0.692468	0.321647	0.371591	0.448085	0.0252848	0.270657	0.0367325	-0.416921	0.283982	-0.601606	0.0833501	-0.317775	0.0434234	-0.518168	0.0151487	-0.721158	0.105421	-0.148485	0.0746729
sp|Q922V4|PLRG1_MOUSE	Plrg1	PLRG1_MOUSE Pleiotropic regulator 1	0.03197	0.401923	-0.249421	0.0163547	-0.132228	0.306127	-0.228952	0.210869	-0.117246	0.0919234	-0.301843	0.102233	0.129771	0.374956	-0.0893121	0.116592	0.0878847	0.47125	-0.13115	0.162585	0.0428624	0.368207	-0.0817299	0.507502	0.19197	0.0756013	-0.0612609	0.242587	0.0704263	0.561717	0.0927897	0.0425555	-0.267819	0.0143881	-0.143532	0.277201
sp|P24668|MPRD_MOUSE	M6pr	MPRD_MOUSE Cation-dependent mannose-6-phosphate receptor	0.025362	0.910521	0.00201776	0.966656	0.0179399	0.836615	-0.311773	0.0314823	-0.108227	0.394665	-0.434102	0.0300188	0.333625	0.0620233	0.167046	0.228287	0.338354	0.0725408	-0.0035095	0.986822	0.0568017	0.37217	-0.113688	0.150136	0.27571	0.024103	0.256067	0.1344	0.384261	0.0189099	0.297563	0.0642946	0.314886	0.0902241	0.288513	0.0676189
tr|E9PV12|E9PV12_MOUSE	Cul5	E9PV12_MOUSE Cullin-5	-0.0234683	0.939547	0.276233	0.364123	0.364059	0.264869	0.0478364	0.908191	-0.0228115	0.918417	-0.10049	0.430233	-0.122341	0.77117	0.126799	0.594092	0.12588	0.347013	-0.0510362	0.8687	-0.172246	0.536724	-0.338669	0.289335	-0.337046	0.525701	0.0261375	0.882054	0.1219	0.318185	-0.41155	0.45123	0.130125	0.505345	0.14729	0.2552
sp|Q8BMB3|IF4E2_MOUSE	Eif4e2	IF4E2_MOUSE Eukaryotic translation initiation factor 4E type 2	-0.0240011	0.814398	-0.130723	0.391833	-0.181121	0.361916	-0.0973387	0.436552	0.232002	0.0182083	0.139393	0.4632	0.0139965	0.891553	-0.0881476	0.297847	-0.0714583	0.510292	-0.059341	0.613526	0.274578	0.12526	0.249056	0.338164	0.0938965	0.460622	-0.320809	0.334409	-0.145302	0.41008	0.0105544	0.920649	-0.176955	0.566576	-0.0773677	0.339658
tr|G3X8X7|G3X8X7_MOUSE	Vps16	G3X8X7_MOUSE Vacuolar protein sorting 16 (Yeast)	-0.0583308	0.657476	0.328538	0.262982	0.291675	0.186198	0.00774189	0.969171	0.0949612	0.320452	0.0579585	0.747161	-0.152245	0.526387	0.0129401	0.957355	0.0115342	0.959928	-0.0861718	0.31604	-0.220636	0.0842924	-0.222182	0.0869725	-0.201559	0.209728	0.0423486	0.788894	-0.060148	0.810999	-0.346061	0.13843	0.15025	0.601866	0.00934472	0.974209
sp|Q9JJF9|SPP2A_MOUSE	Sppl2a	SPP2A_MOUSE Signal peptide peptidase-like 2A	0.185693	0.161322	0.373042	0.135283	0.155961	0.505249	0.107798	0.674661	-0.11286	0.496521	0.182281	0.608874	0.072219	0.625728	0.25581	0.0701207	-0.0244909	0.945525	-0.00567622	0.980022	-0.230092	0.354753	0.00182869	0.992373	0.144812	0.511779	0.249199	0.301227	0.127935	0.608252	0.324829	0.00404468	0.392149	0.104094	0.285725	0.343604
sp|Q91WN1|DNJC9_MOUSE	Dnajc9	DNJC9_MOUSE DnaJ homolog subfamily C member 9	0.246621	0.254278	0.0996276	0.530587	0.0124738	0.890135	0.0556841	0.742237	0.0514377	0.564885	0.250579	0.233892	0.0249086	0.89826	0.125656	0.464447	0.121799	0.484413	-0.166029	0.32424	0.0774657	0.32547	0.359904	0.0564288	-0.00518563	0.782101	0.0516005	0.672203	-0.277446	0.20979	0.075407	0.491338	0.228694	0.285155	0.0949319	0.584052
sp|Q3UHH8|GXLT1_MOUSE	Gxylt1	GXLT1_MOUSE Glucoside xylosyltransferase 1	0.200251	0.372786	-0.561807	0.130708	-0.563243	0.0222036	-0.399332	0.446002	-0.431134	0.0397775	-0.277402	0.108376	0.527979	0.364732	0.124227	0.63203	0.0217034	0.607737	-0.0716039	0.41702	0.2549	0.12157	0.307544	0.134993	0.698892	0.0370235	0.164767	0.357247	0.223844	0.151441	0.827539	0.0599646	-0.142139	0.622258	-0.0318545	0.440535
sp|Q3TZX3|S2533_MOUSE	Slc25a33	S2533_MOUSE Solute carrier family 25 member 33	0.0476726	0.950172	0.115651	0.830383	0.472667	0.4801	-0.0675009	0.889473	-0.288208	0.625952	-0.4751	0.540097	0.339904	0.688817	0.601153	0.435161	0.823996	0.341675	0.22473	0.554468	0.197294	0.588383	-0.123771	0.836383	-0.366612	0.32719	0.109795	0.839255	-0.0960282	0.901998	-0.0942094	0.899603	0.42274	0.552875	0.252868	0.754517
sp|Q922G0|S2536_MOUSE	Slc25a36	S2536_MOUSE Solute carrier family 25 member 36	0.214049	0.401011	-0.0884151	0.650746	-0.284705	0.330384	-0.396504	0.124867	-0.219936	0.150249	-0.782423	0.000851197	0.353279	0.10986	0.249607	0.263361	0.36531	0.117572	-0.257274	0.363598	0.118086	0.380371	-0.132409	0.532923	0.420249	0.127786	-0.0286117	0.818322	0.59553	0.0306268	0.377024	0.117044	0.00105942	0.995596	0.178417	0.41012
sp|Q9DBL2|GDAP2_MOUSE	Gdap2	GDAP2_MOUSE Ganglioside-induced differentiation-associated protein 2	-0.0376919	0.920727	0.687816	0.0406368	1.02306	0.034625	0.124015	0.631971	0.0977926	0.316925	0.00238613	0.987387	0.0433564	0.846578	0.271839	0.0475592	0.428501	0.0750674	0.205063	0.617148	-0.318184	0.165951	-0.592171	0.0989002	-0.326865	0.305738	0.161719	0.454955	0.406997	0.250282	-0.159493	0.539714	0.531351	0.0898743	0.837884	0.0782654
sp|Q91VX9|TM168_MOUSE	Tmem168	TM168_MOUSE Transmembrane protein 168	0.309682	0.0111371	-0.135658	0.495008	0.0186984	0.942553	-0.106156	0.813472	-0.0620266	0.778284	-0.527795	0.00849914	0.231903	0.0193529	-0.0277111	0.881393	0.144476	0.49937	-0.183935	0.687519	0.0459205	0.83394	-0.402017	0.121882	-0.365329	0.453136	-0.217645	0.472263	0.247885	0.015984	-0.239582	0.0197637	-0.307383	0.306754	-0.135434	0.514973
sp|Q61133|GSTT2_MOUSE	Gstt2	GSTT2_MOUSE Glutathione S-transferase theta-2	0.735856	0.285547	0.430387	0.470017	-0.140646	0.751815	0.182269	0.780659	0.219164	0.618506	0.121634	0.866621	0.0805022	0.890937	-0.153536	0.81135	-0.268542	0.671497	-0.473084	0.490483	-0.364759	0.271189	-0.00626219	0.991333	0.275977	0.659243	0.324436	0.453727	-0.19993	0.771308	0.538749	0.37834	0.390064	0.551508	-0.346838	0.560896
tr|Q99L20|Q99L20_MOUSE	Gstt3	Q99L20_MOUSE Glutathione S-transferase theta 3	0.603453	0.37291	0.333743	0.431137	-0.483211	0.43376	0.115555	0.872994	-0.538473	0.254288	0.434354	0.589533	-0.104027	0.872075	0.0135659	0.978438	-0.610701	0.456079	-0.591925	0.429427	-0.858651	0.0435218	0.306864	0.614107	0.299718	0.652213	0.709155	0.357567	-0.31033	0.65822	0.311245	0.593316	0.184248	0.807252	-0.486677	0.493028
sp|P41731|CD63_MOUSE	Cd63	CD63_MOUSE CD63 antigen	-0.101356	0.201813	1.28645	0.0125124	1.09325	0.0373239	0.03601	0.857884	-0.037965	0.57417	-0.164276	0.725038	-0.144189	0.231471	0.230684	0.192925	0.0632888	0.896345	-0.00682293	0.970746	-1.09373	0.00835004	-1.19424	0.0189536	-0.172551	0.408059	0.664279	0.311589	0.70428	0.447355	-0.28073	0.0399829	0.856998	0.232332	0.603293	0.5124
sp|O35215|DOPD_MOUSE	Ddt	DOPD_MOUSE D-dopachrome decarboxylase	0.18918	0.581502	0.615533	0.203274	0.738208	0.159359	0.309481	0.314563	-0.248887	0.493662	0.354569	0.4443	-0.0860399	0.780786	-0.127526	0.346849	-0.464478	0.376971	0.034261	0.9054	-0.991946	0.149339	-0.848117	0.0993987	-0.0747296	0.768856	0.697218	0.140854	0.542306	0.411516	0.148711	0.627781	0.320805	0.0643705	0.432397	0.516789
sp|Q9JHZ2|ANKH_MOUSE	Ankh	ANKH_MOUSE Progressive ankylosis protein	1.1895	0.39045	2.23679	0.178798	2.93284	0.124905	0.42876	0.349377	0.680666	0.110157	1.24025	0.147361	-0.0114484	0.975532	-0.167504	0.583098	0.0111661	0.985121	-0.772187	0.555739	-1.72363	0.256559	-1.68143	0.281236	-0.668194	0.101145	-0.186515	0.828062	0.816554	0.185753	-0.250883	0.323243	0.326648	0.709024	2.06797	0.0358928
sp|O88587|COMT_MOUSE	Comt	COMT_MOUSE Catechol O-methyltransferase	0.130339	0.521785	0.099817	0.542381	0.115565	0.443345	-0.0597888	0.847354	0.285166	0.336282	0.286061	0.121215	0.10576	0.730332	-0.0326505	0.898596	-0.110826	0.408886	-0.0843676	0.684769	0.152698	0.384768	0.0596692	0.679068	0.130646	0.43219	-0.242932	0.438842	-0.117558	0.28924	0.176618	0.278063	0.00958343	0.973194	0.057676	0.538231
sp|P97819|PLPL9_MOUSE	Pla2g6	PLPL9_MOUSE 85/88 kDa calcium-independent phospholipase A2	0.0179509	0.907483	0.087772	0.35445	-0.0168843	0.390823	-0.0379707	0.537166	-0.294227	0.013895	-0.174584	0.302338	0.107582	0.268023	0.249404	0.071584	0.485579	0.0557596	0.0516602	0.724862	-0.132595	0.0819181	0.327879	0.0179004	-0.0162155	0.907198	-0.044708	0.641904	-0.0515849	0.347999	0.0533956	0.725575	-0.0895312	0.475243	0.25941	0.000943118
sp|Q8R5J9|PRAF3_MOUSE	Arl6ip5	PRAF3_MOUSE PRA1 family protein 3	0.280766	0.0224013	0.205463	0.268193	0.309346	0.175283	-0.0895215	0.750605	-0.0784079	0.639832	-0.179392	0.18483	0.0352435	0.409844	0.217327	0.24468	0.143124	0.263123	-0.335044	0.308	-0.0665447	0.692162	-0.345613	0.145149	0.154091	0.629067	0.0799746	0.829327	0.315152	0.166892	0.0998127	0.50266	0.218893	0.566867	0.278885	0.203344
sp|Q8VIG1|REST_MOUSE	Rest	REST_MOUSE RE1-silencing transcription factor	0.15873	0.303366	-0.296932	0.0800093	-0.0797489	0.157108	-0.11748	0.768891	-0.192877	0.0440548	-0.331894	0.160234	0.146529	0.618011	0.275354	0.0495839	0.114498	0.530617	-0.129682	0.678266	0.379409	0.0373678	-0.137647	0.0544515	0.0203005	0.946922	0.159581	0.514082	0.0938351	0.684737	0.0493491	0.712065	0.242058	0.365613	-0.123561	0.599955
sp|Q9WTK2|CDYL_MOUSE	Cdyl	CDYL_MOUSE Chromodomain Y-like protein	-0.0179531	0.944104	-0.117084	0.574929	-0.358605	0.385968	-0.133725	0.50367	-0.101545	0.58275	-0.082312	0.75241	-0.115961	0.615162	0.0233897	0.924846	-0.151587	0.729859	-0.231733	0.366713	0.038929	0.694902	0.124706	0.375536	0.0617534	0.764646	-0.300514	0.0499725	-0.097369	0.708802	-0.187932	0.464124	-0.378669	0.154405	-0.331268	0.476359
sp|Q921M7|FA49B_MOUSE	Fam49b	FA49B_MOUSE Protein FAM49B	-0.0733497	0.431681	-0.266275	0.442146	-0.205811	0.473317	0.185367	0.423412	0.192472	0.262673	0.219899	0.36147	-0.0721448	0.555081	-0.218473	0.521419	-0.0988202	0.746226	0.186572	0.391445	0.240274	0.176337	0.32689	0.143242	0.0619301	0.749012	-0.0133193	0.928926	-0.201976	0.26553	0.175152	0.122265	-0.0393201	0.903508	-0.0808971	0.759342
sp|Q8BHZ0|FA49A_MOUSE	Fam49a	FA49A_MOUSE Protein FAM49A	-0.124146	0.330247	-0.102447	0.517744	-0.124475	0.180299	0.244616	0.104374	0.430485	0.0615397	0.363019	0.0469589	-0.131329	0.221528	-0.363727	0.154344	-0.300195	0.0642716	0.237433	0.15454	0.169205	0.104033	0.1873	0.0983187	-0.0905569	0.564093	-0.119281	0.224937	-0.118629	0.179301	0.0227301	0.87279	-0.0525233	0.736768	-0.0558047	0.425431
sp|O55060|TPMT_MOUSE	Tpmt	TPMT_MOUSE Thiopurine S-methyltransferase	0.376434	0.307473	0.247181	0.329093	0.109285	0.579567	0.0406844	0.747176	-0.0205889	0.906173	0.214282	0.458087	0.0399771	0.887125	0.103413	0.689024	0.0601834	0.8194	-0.295773	0.214115	-0.164357	0.261207	0.165181	0.436471	0.20271	0.105767	0.0947486	0.350207	-0.263477	0.261689	0.283372	0.350232	0.177573	0.426823	0.0109889	0.953161
sp|Q99JN2|KLH22_MOUSE	Klhl22	KLH22_MOUSE Kelch-like protein 22	-0.380983	0.263742	-0.0347479	0.914171	0.107771	0.675325	0.224935	0.380886	0.323792	0.161459	0.286781	0.176473	-0.435943	0.274669	-0.0888217	0.795583	0.021639	0.937208	0.169974	0.315844	0.269718	0.141889	0.200649	0.177851	-0.53017	0.0794784	-0.489214	0.170116	-0.383741	0.0485215	-0.741178	0.107571	-0.254244	0.542971	-0.0753207	0.762218
sp|P50284|TNR3_MOUSE	Ltbr	TNR3_MOUSE Tumor necrosis factor receptor superfamily member 3	0.138198	0.707134	0.0417038	0.863832	-0.441716	0.340372	-0.456595	0.262905	-0.377542	0.0714297	-0.418153	0.233891	0.584896	0.279944	0.445781	0.0365458	0.231356	0.639761	-0.00989658	0.959994	0.0265359	0.91616	0.254919	0.112075	0.521572	0.106534	0.761455	0.048587	0.599513	0.173234	0.649873	0.183534	0.829695	0.0366149	0.412715	0.454589
sp|P39098|MA1A2_MOUSE	Man1a2	MA1A2_MOUSE Mannosyl-oligosaccharide 1,2-alpha-mannosidase IB	0.0937029	0.719377	0.0988362	0.696467	0.135267	0.388063	-0.0918603	0.669722	-0.248332	0.0397669	-0.25532	0.288735	0.121639	0.359623	0.306603	0.203242	0.36547	0.209732	-0.0639238	0.837337	-0.040566	0.816822	-0.0251179	0.79184	0.0545195	0.790251	0.175635	0.299495	0.0521323	0.357026	0.0842986	0.45656	0.233905	0.364777	0.162282	0.250069
sp|Q9CZV8|FXL20_MOUSE	Fbxl20	FXL20_MOUSE F-box/LRR-repeat protein 20	0.172649	0.716834	0.218961	0.689455	-0.164021	0.725441	0.013025	0.986204	-0.172792	0.579272	-0.0767682	0.866682	-0.220062	0.758498	0.135027	0.797441	-0.00607536	0.991927	-0.379686	0.507946	-0.256727	0.462108	0.0811774	0.738012	-0.223308	0.718433	0.0663686	0.822709	-0.187663	0.347424	-0.430346	0.468264	0.0286028	0.956066	-0.270506	0.549917
sp|P53762|ARNT_MOUSE	Arnt	ARNT_MOUSE Aryl hydrocarbon receptor nuclear translocator	-0.0495258	0.713466	-0.392449	0.085711	-0.496721	0.137165	-0.0850311	0.716361	-0.286406	0.00686881	-0.0507167	0.778181	-0.0674166	0.799801	-0.0652537	0.646722	-0.0167142	0.941875	-0.102922	0.0526524	0.0407886	0.275908	0.429291	0.116817	0.076328	0.108754	0.0673183	0.796378	-0.560507	0.0973362	-0.0761197	0.584207	-0.284342	0.385827	-0.627938	0.110555
sp|Q9JMG3|TMUB1_MOUSE	Tmub1	TMUB1_MOUSE Transmembrane and ubiquitin-like domain-containing protein 1	-0.227345	0.150896	0.382871	0.448528	-0.414523	0.625447	-0.345841	0.377908	-0.16831	0.236447	-0.425036	0.0896141	0.0678037	0.594039	0.304985	0.11303	-0.370705	0.104911	-0.0506925	0.883313	-0.246196	0.606315	-0.381218	0.652219	-0.0827803	0.802332	0.227172	0.688731	0.278114	0.420785	-0.360817	0.0089874	0.363847	0.537308	-0.517627	0.199305
sp|Q09143|CTR1_MOUSE	Slc7a1	CTR1_MOUSE High affinity cationic amino acid transporter 1	0.277795	0.447949	0.0974026	0.520589	0.209578	0.537193	-0.28827	0.264254	-0.166609	0.0303071	-0.658603	0.0272354	0.34558	0.178499	0.150326	0.217936	0.0981696	0.775568	-0.220486	0.547607	-0.113685	0.365751	-0.770012	0.00341961	-0.0626561	0.755137	-0.172442	0.480476	0.387813	0.09258	-0.00534695	0.975771	-0.188725	0.473815	-0.17262	0.631232
sp|Q8BFS6|CPPED_MOUSE	Cpped1	CPPED_MOUSE Calcineurin-like phosphoesterase domain-containing protein 1	0.0133951	0.976299	0.0474535	0.863749	0.0746337	0.399969	0.253631	0.37901	0.450349	0.0689102	0.370568	0.0462398	-0.27721	0.00708031	-0.469774	0.0910357	-0.259051	0.0668212	-0.0369734	0.943083	-0.0668783	0.796714	0.0368828	0.698294	-0.213735	0.447122	-0.0576558	0.837717	-0.0686546	0.657905	-0.237314	0.0204812	-0.0770806	0.796965	0.0428619	0.766574
sp|Q62446|FKBP3_MOUSE	Fkbp3	FKBP3_MOUSE Peptidyl-prolyl cis-trans isomerase FKBP3	-0.0431338	0.829096	-0.13069	0.492783	-0.0852867	0.624879	0.0252181	0.706919	-0.171269	0.337839	0.104734	0.451909	-0.355172	0.183402	-0.114396	0.506531	-0.15641	0.377103	-0.28682	0.0322778	-0.154975	0.415252	0.0336116	0.813574	0.187421	0.298523	0.200766	0.51536	-0.0719451	0.608982	-0.142533	0.575677	-0.0848991	0.774381	-0.12362	0.482218
sp|O35640|ANXA8_MOUSE	Anxa8	ANXA8_MOUSE Annexin A8	0.812637	0.388023	1.5508	0.041175	1.68364	0.0148471	0.487769	0.237831	0.910125	0.00275817	1.10992	0.0389833	0.356296	0.574939	-0.00843151	0.981586	0.218736	0.489521	0.0314275	0.962434	-0.649107	0.00702038	-0.354988	0.159335	-0.317911	0.440106	-0.0271977	0.956329	-0.131456	0.622417	0.526154	0.446059	0.874496	0.249264	1.1972	0.0448365
sp|P34022|RANG_MOUSE	Ranbp1	RANG_MOUSE Ran-specific GTPase-activating protein	-0.59239	0.0103633	-0.321184	0.351519	-0.393117	0.195264	1.04643	0.0686794	0.854546	0.126698	1.01482	0.0555974	-0.814153	0.0187899	-0.869341	0.0320123	-1.11065	0.00555484	0.824666	0.0944236	0.306389	0.522935	0.297295	0.441632	0.125728	0.716044	0.0516965	0.885786	0.310362	0.337924	0.358004	0.122847	0.0369012	0.775912	0.21454	0.112541
sp|Q3URS9|CCD51_MOUSE	Ccdc51	CCD51_MOUSE Coiled-coil domain-containing protein 51	0.568707	0.173366	0.472734	0.247365	0.213897	0.157728	-0.327268	0.26383	-0.634045	0.0211003	-0.349337	0.247597	0.639691	0.0192623	0.468421	0.0228135	0.0502679	0.795839	-0.256284	0.52398	-0.638358	0.165878	-0.512967	0.0893623	0.301054	0.326376	0.95631	0.0841194	0.600663	0.057964	0.613477	0.0432649	0.790686	0.112505	0.301594	0.0523557
sp|Q8VHE0|SEC63_MOUSE	Sec63	SEC63_MOUSE Translocation protein SEC63 homolog	-0.0230469	0.63684	-0.114636	0.420109	-0.174592	0.251207	-0.213385	0.167784	-0.121689	0.0260579	-0.273197	0.021279	0.0294423	0.566848	-0.0966762	0.0905976	-0.15996	0.0587176	-0.160895	0.248521	-0.103729	0.449817	-0.258565	0.141581	0.0387465	0.765536	-0.108063	0.545168	0.185935	0.203373	-0.145196	0.16769	-0.326428	0.164044	-0.247222	0.131538
sp|Q3UJP5|CH037_MOUSE	2610301B20Rik	CH037_MOUSE Protein C8orf37 homolog	-0.488812	0.194786	-0.131492	0.673625	0.381919	0.316613	0.299622	0.586367	0.376085	0.412377	0.458283	0.317353	-0.182454	0.66566	-0.216405	0.434674	0.181778	0.60059	0.60598	0.258134	0.291171	0.538624	0.258141	0.528446	-0.514741	0.356283	-0.193021	0.658584	-0.181701	0.610591	-0.397573	0.339311	-0.0333418	0.901684	0.45836	0.199942
sp|Q8R3I3|COG6_MOUSE	Cog6	COG6_MOUSE Conserved oligomeric Golgi complex subunit 6	-0.0779118	0.833273	0.030311	0.810441	-0.298988	0.0266186	0.235073	0.557789	0.148571	0.304822	0.206288	0.0866941	-0.189049	0.697733	-0.212543	0.0734027	-0.52476	0.00437163	0.123936	0.607199	-0.0942827	0.577085	-0.0194849	0.817303	-0.58686	0.104203	-0.0342722	0.793213	-0.130187	0.173166	-0.540836	0.239239	-0.0982439	0.301551	-0.448659	0.00445073
sp|Q91WC9|DGLB_MOUSE	Daglb	DGLB_MOUSE Sn1-specific diacylglycerol lipase beta	0.605046	0.128261	0.433391	0.308689	0.41691	0.367982	-0.0125409	0.96627	-0.164244	0.414631	0.0526965	0.854867	0.418822	0.065596	0.562032	0.0804399	0.424558	0.254873	-0.198765	0.615868	-0.0356025	0.920495	0.0603452	0.879218	0.204103	0.578029	0.20187	0.572603	0.0247376	0.919926	0.610384	0.0923892	0.599659	0.189843	0.501993	0.165851
sp|Q9DBL7|COASY_MOUSE	Coasy	COASY_MOUSE Bifunctional coenzyme A synthase	0.178197	0.393839	-0.0532209	0.754067	-0.0104037	0.967177	0.133137	0.416609	0.0628921	0.804422	0.0297698	0.798613	0.0294599	0.895286	-0.0550214	0.848839	0.0918464	0.689065	-0.0156001	0.851149	0.0610916	0.541048	0.13202	0.460736	-0.0627765	0.111337	-0.0803718	0.359587	-0.370086	0.00773934	0.0998203	0.574136	-0.0725011	0.656539	-0.24847	0.287859
sp|Q78IK4|APOOL_MOUSE	Apool	APOOL_MOUSE Apolipoprotein O-like	-0.207604	0.492177	-0.333712	0.331366	-0.458764	0.0679182	-0.153679	0.502295	-0.232519	0.0814408	-0.201342	0.373969	-0.0259973	0.811438	-0.081202	0.680132	-0.100821	0.547577	0.0279272	0.933843	0.0199912	0.933471	0.1566	0.44535	0.154863	0.462708	0.32123	0.242529	0.276379	0.210624	-0.0248134	0.687789	0.00750942	0.978722	-0.0257843	0.831667
sp|Q64455|PTPRJ_MOUSE	Ptprj	PTPRJ_MOUSE Receptor-type tyrosine-protein phosphatase eta	-0.509388	0.0655368	-0.40746	0.385667	-0.20551	0.684534	0.0882442	0.447817	0.218842	0.444505	-0.114507	0.16921	0.122019	0.439798	-0.0613589	0.895193	0.11896	0.758735	0.719652	0.0213746	0.564944	0.0602236	0.209963	0.534174	-0.825868	0.0777715	-0.123516	0.773571	-0.58926	0.046899	-0.615604	0.141055	0.0339671	0.952674	-0.584807	0.245074
sp|Q8BFW7|LPP_MOUSE	Lpp	LPP_MOUSE Lipoma-preferred partner homolog	-0.0218504	0.857525	-0.21473	0.213384	-0.0731139	0.592222	-0.0718045	0.743339	0.0434611	0.813115	0.204528	0.348146	-0.16262	0.398462	-0.264352	0.173553	-0.262099	0.099706	-0.212574	0.309242	-0.00616098	0.97194	0.0155433	0.940218	-0.1355	0.424259	-0.159253	0.334337	-0.180881	0.547053	-0.369925	0.03647	-0.380145	0.0394492	-0.238452	0.36956
sp|Q9Z1Y4|TRIP6_MOUSE	Trip6	TRIP6_MOUSE Thyroid receptor-interacting protein 6	0.0347119	0.667301	-0.0283104	0.54842	0.124789	0.16379	-0.280333	0.0736989	-0.0456399	0.33601	0.0342236	0.521792	0.110185	0.394206	0.127058	0.00661835	0.105614	0.158143	-0.204859	0.020125	0.109729	0.17277	0.0150485	0.810262	0.248361	0.155523	-0.115501	0.120679	-0.119676	0.0543394	0.0782132	0.603281	-0.0340824	0.337776	0.0201611	0.614385
sp|O88622|PARG_MOUSE	Parg	PARG_MOUSE Poly(ADP-ribose) glycohydrolase	0.0301989	0.885044	0.217799	0.124309	0.143914	0.469398	-0.0143118	0.850572	0.0708629	0.705745	0.165551	0.0967634	-0.0483752	0.79592	0.0797391	0.523006	-0.0162426	0.919278	-0.0928859	0.479513	-0.0671974	0.700455	0.00539452	0.960703	-0.0825306	0.441602	-0.0289328	0.91172	-0.178353	0.341799	-0.145218	0.48976	0.121669	0.59442	-0.0290447	0.894986
sp|Q61598|GDIB_MOUSE	Gdi2	GDIB_MOUSE Rab GDP dissociation inhibitor beta	-0.0513572	0.830399	-0.095952	0.43155	-0.00759079	0.519114	0.203654	0.40054	0.252815	0.0126999	0.295269	0.22715	-0.335493	0.0682197	-0.307823	0.025472	-0.237041	0.234809	-0.080482	0.793833	0.0409443	0.691358	0.0658185	0.570905	-0.317441	0.24313	-0.325622	0.197441	-0.372305	0.0783181	-0.44928	0.0424247	-0.380629	0.163055	-0.314077	0.0270096
sp|P50396|GDIA_MOUSE	Gdi1	GDIA_MOUSE Rab GDP dissociation inhibitor alpha	0.0467416	0.799717	0.119242	0.70729	0.0252825	0.899433	0.15482	0.223716	0.168353	0.27198	0.200799	0.204157	0.0064627	0.967378	0.0728715	0.827593	0.0164514	0.928562	0.114541	0.441094	0.121982	0.100872	0.191968	0.274387	-0.098709	0.370244	-0.171068	0.22797	-0.149099	0.198305	0.0625732	0.695183	0.0701564	0.83131	0.0681514	0.6837
sp|Q3TIX9|SNUT2_MOUSE	Usp39	SNUT2_MOUSE U4/U6.U5 tri-snRNP-associated protein 2	-0.068533	0.441962	-0.0918333	0.423314	-0.0630755	0.362689	-0.106163	0.494743	-0.147725	0.201497	-0.0997736	0.219947	-0.0857232	0.253823	-0.0361031	0.758036	-0.126276	0.158097	-0.123354	0.46231	-0.0919944	0.290913	-0.162974	0.0922247	0.110532	0.489292	0.103959	0.60914	0.042307	0.746621	-0.0813544	0.317621	-0.0798686	0.70811	-0.183743	0.249852
sp|Q9DCS9|NDUBA_MOUSE	Ndufb10	NDUBA_MOUSE NADH dehydrogenase [ubiquinone] 1 beta subcomplex subunit 10	-0.263446	0.33759	0.0302546	0.837288	-0.111213	0.09061	0.052277	0.280276	-0.0668834	0.35451	-0.166596	0.0886532	-0.0688794	0.671798	0.0148884	0.75994	-0.0457198	0.485397	0.246843	0.265496	-0.0822496	0.60364	-0.101103	0.101742	0.0119529	0.580086	0.251793	0.350592	0.271732	0.0053946	-0.00464959	0.975973	0.199798	0.4331	0.0594161	0.111726
sp|Q80TN4|DJC16_MOUSE	Dnajc16	DJC16_MOUSE DnaJ homolog subfamily C member 16	-0.230638	0.319546	0.190401	0.495182	0.186972	0.229568	-0.0978098	0.316292	-0.0875329	0.48126	-0.227152	0.518726	0.0747791	0.116137	0.148966	0.344574	0.15952	0.177432	0.207607	0.385457	-0.128967	0.617999	-0.254605	0.488501	-0.444552	0.176632	0.00372021	0.994053	0.136289	0.692583	-0.467583	0.150813	0.0651537	0.897519	0.0686562	0.553824
sp|Q9CXY6|ILF2_MOUSE	Ilf2	ILF2_MOUSE Interleukin enhancer-binding factor 2	0.0239119	0.862355	-0.0377748	0.878382	0.13096	0.428476	-0.212223	0.457459	-0.125292	0.597374	-0.214962	0.197431	-0.00970203	0.958864	-0.0908779	0.723255	0.130969	0.415683	-0.245837	0.34872	-0.178395	0.458251	-0.214952	0.209844	0.0290101	0.910568	0.0537117	0.831914	0.150547	0.638968	-0.192915	0.353927	-0.162458	0.571968	0.0665541	0.835254
sp|Q149F3|ERF3B_MOUSE	Gspt2	ERF3B_MOUSE Eukaryotic peptide chain release factor GTP-binding subunit ERF3B	-0.120649	0.220054	-0.17349	0.225611	0.0366649	0.753194	0.0484667	0.833022	0.157623	0.022999	0.15368	0.512139	-0.089825	0.381808	-0.144017	0.251253	-0.0254752	0.91189	0.0792902	0.727259	0.187096	0.0648226	0.0915401	0.379586	-0.144845	0.552107	-0.188953	0.0335412	-0.166405	0.1718	-0.186203	0.16238	-0.175347	0.202469	-0.0381996	0.73932
sp|Q8R050|ERF3A_MOUSE	Gspt1	ERF3A_MOUSE Eukaryotic peptide chain release factor GTP-binding subunit ERF3A	-0.224438	0.0223952	-0.0704245	0.0760593	-0.0364231	0.313311	0.221754	0.318103	0.295032	0.0409269	0.197025	0.150135	-0.382284	0.0773657	-0.181561	0.0467946	-0.206191	0.138042	0.0639086	0.669817	0.183896	0.0680815	0.027257	0.449166	-0.499451	0.0936594	-0.495936	0.0576011	-0.132269	0.00660868	-0.65998	0.0255856	-0.382465	0.0804456	-0.141435	0.000366718
sp|Q7TSH2|KPBB_MOUSE	Phkb	KPBB_MOUSE Phosphorylase b kinase regulatory subunit beta	-0.00551773	0.991493	0.379701	0.550124	0.0422137	0.937525	0.0646756	0.854311	0.0504294	0.839401	0.0585065	0.831257	-0.330432	0.571826	-0.0141818	0.981522	-0.121632	0.828505	-0.260239	0.410539	-0.343454	0.218876	-0.105339	0.657211	-0.365546	0.332903	-0.309947	0.263477	-0.203572	0.558544	-0.631303	0.318721	-0.273699	0.660192	-0.266697	0.65958
sp|Q9CQZ7|RPC10_MOUSE	Polr3k	RPC10_MOUSE DNA-directed RNA polymerase III subunit RPC10	0.0127691	0.9491	-0.145763	0.732428	0.428099	0.195889	-0.110523	0.634743	0.415832	0.0142704	0.113786	0.603526	0.226956	0.176126	-0.266256	0.056716	0.196777	0.381203	0.103664	0.710796	0.295339	0.507086	-0.117536	0.662107	-0.22006	0.383518	0.0793874	0.753072	0.520343	0.108854	-0.103627	0.444226	0.228964	0.415069	0.830906	0.0428307
sp|Q60872|IF1A_MOUSE	Eif1a	IF1A_MOUSE Eukaryotic translation initiation factor 1A	-0.233334	0.195771	-0.337211	0.000689026	-0.321464	0.0389137	-0.0572831	0.800178	0.124905	0.0583848	0.0375507	0.778984	-0.154713	0.336047	-0.310769	0.0101508	-0.272943	0.168495	0.0213375	0.923952	0.151347	0.00348736	0.0860715	0.145695	0.465392	0.114366	-0.124641	0.166302	-0.156201	0.0665558	0.253396	0.0760973	-0.310505	0.0335598	-0.391594	0.029305
sp|Q8BMJ3|IF1AX_MOUSE	Eif1ax	IF1AX_MOUSE Eukaryotic translation initiation factor 1A, X-chromosomal	-0.29419	0.150811	-0.513936	0.0783901	-0.670564	0.0655366	0.0984891	0.793606	0.189998	0.204091	0.116346	0.859396	0.00628544	0.985092	-0.364221	0.0663407	-0.676716	0.291164	0.398965	0.173334	0.339713	0.16015	0.110194	0.797158	0.283423	0.251352	-0.433275	0.0670756	-0.433618	0.387258	0.388197	0.0677952	-0.607498	0.0341992	-0.993988	0.0448978
sp|Q99MN9|PCCB_MOUSE	Pccb	PCCB_MOUSE Propionyl-CoA carboxylase beta chain, mitochondrial	0.142965	0.770576	0.0322689	0.925805	-0.440357	0.0807341	-0.139807	0.85322	-0.128902	0.726232	-0.562797	0.336984	-0.2165	0.78709	-0.155042	0.716454	-0.325525	0.541666	-0.499272	0.306105	-0.316213	0.323106	-0.447965	0.0885474	-0.0415951	0.937341	-0.0437729	0.876599	-0.0408479	0.904194	-0.397902	0.523292	-0.327717	0.402845	-0.92917	0.0880603
sp|Q8CFE6|S38A2_MOUSE	Slc38a2	S38A2_MOUSE Sodium-coupled neutral amino acid transporter 2	-0.139208	0.726117	0.3173	0.117771	0.895892	0.115322	0.109192	0.600237	0.407977	0.0743291	0.402782	0.324354	-0.0486056	0.815838	-0.224383	0.0548236	-0.0665272	0.840901	0.199795	0.618501	-0.133707	0.488553	-0.559637	0.251361	-0.268126	0.243411	-0.160226	0.767163	0.403796	0.391599	-0.207539	0.348195	0.0233669	0.964225	0.740052	0.173832
sp|Q8BP22|F92A1_MOUSE	Fam92a1	F92A1_MOUSE Protein FAM92A1	-0.42929	0.436166	-0.410945	0.51152	-0.504538	0.50154	0.122951	0.775025	-0.119119	0.821594	-0.283766	0.612071	-0.0428937	0.9323	-0.026731	0.96909	0.247525	0.709765	0.509347	0.3061	0.265095	0.510744	0.468297	0.468995	-0.405131	0.417901	0.0441626	0.911483	-0.270998	0.591087	-0.325074	0.558433	-0.101688	0.865649	-0.307239	0.625119
sp|Q8VID5|RECQ5_MOUSE	Recql5	RECQ5_MOUSE ATP-dependent DNA helicase Q5	0.140287	0.536895	0.151932	0.660873	0.0857226	0.446744	-0.0104447	0.923538	-0.0050523	0.847272	-0.101879	0.295145	-0.0344974	0.853362	-0.147778	0.577561	-0.197605	0.176467	-0.185229	0.303813	-0.304762	0.263094	-0.385207	0.027912	-0.144368	0.413405	-0.127853	0.490693	-0.139036	0.506296	-0.18931	0.432226	-0.280684	0.408165	-0.438521	0.140475
sp|A2AKG8|FOCAD_MOUSE	Focad	FOCAD_MOUSE Focadhesin	-0.269149	0.206516	-0.0306689	0.827853	0.123262	0.640769	0.187965	0.590757	0.127317	0.643273	0.076308	0.845631	-0.19246	0.422288	0.0223119	0.929757	0.148558	0.676285	0.264655	0.428353	0.180298	0.337568	0.101605	0.748229	-0.615259	0.174094	-0.445129	0.34672	-0.40585	0.329408	-0.619754	0.085048	-0.2955	0.495207	-0.180983	0.578453
sp|Q8BK03|FA73B_MOUSE	Fam73b	FA73B_MOUSE Protein FAM73B	-0.164632	0.654451	-0.169038	0.758223	-0.422754	0.490754	-0.0820917	0.809835	-0.0133332	0.918193	-0.327938	0.549066	0.0642881	0.797145	-0.155872	0.231149	0.0617298	0.873615	0.146828	0.734029	-0.000166544	0.999757	0.156545	0.815705	-0.19605	0.614472	-0.142412	0.540918	-0.0386117	0.919292	-0.213853	0.499521	-0.311617	0.229278	-0.30482	0.166413
sp|Q64213-2|SF01_MOUSE	Sf1	SF01_MOUSE Isoform CW17E of Splicing factor 1	-0.128152	0.570588	-0.323193	0.291187	-0.2847	0.11509	-0.00887134	0.942088	-0.222899	0.246714	-0.181024	0.362284	-0.142665	0.431238	0.00555866	0.982595	-0.0156566	0.932193	-0.0233847	0.899378	0.105853	0.529238	0.0880194	0.44267	-0.00209124	0.989477	-0.188193	0.276429	-0.123832	0.218805	-0.153628	0.464374	-0.405533	0.205876	-0.320513	0.0660856
tr|F6SRV1|F6SRV1_MOUSE	Sf1	F6SRV1_MOUSE Splicing factor 1 (Fragment)	-0.0710316	0.704443	-0.125234	0.455303	-0.161337	0.183664	-0.120045	0.399323	-0.0163039	0.894928	-0.497327	0.0844663	0.0525552	0.699863	-0.11989	0.406733	0.195591	0.275319	0.0035423	0.984214	-0.0109595	0.941119	-0.140398	0.344639	0.0696842	0.605894	-0.162931	0.162452	-0.0506816	0.756431	0.00219491	0.987063	-0.299125	0.0698809	-0.352417	0.0953941
sp|Q9D8N2|FA45A_MOUSE	Fam45a	FA45A_MOUSE Protein FAM45A	-0.502472	0.097364	-0.292285	0.119951	-0.288144	0.0842418	0.357456	0.426806	0.38874	0.0825523	0.185335	0.0929815	-0.55456	0.286112	-0.42039	0.0883816	-0.313995	0.0305344	0.305368	0.102933	0.260635	0.107584	0.159483	0.226466	-0.7295	0.0590753	-0.562851	0.11415	-0.404155	0.0523281	-0.926603	0.055417	-0.594501	0.111642	-0.532815	0.029372
sp|Q9WU20|MTHR_MOUSE	Mthfr	MTHR_MOUSE Methylenetetrahydrofolate reductase	-0.19672	0.586707	0.0051474	0.991771	0.0328886	0.829484	0.28375	0.707871	0.343718	0.627115	0.170295	0.767676	-0.317505	0.550762	-0.185915	0.742055	0.0246475	0.965323	0.162965	0.80218	0.152656	0.81226	0.162054	0.369635	-0.191247	0.793743	-0.0884119	0.904258	0.206649	0.549726	-0.225002	0.648419	0.0693913	0.910648	0.401591	0.296092
sp|Q5SWD9|TSR1_MOUSE	Tsr1	TSR1_MOUSE Pre-rRNA-processing protein TSR1 homolog	-0.200356	0.0482817	-0.0960368	0.251666	0.134415	0.296108	0.0132862	0.93813	0.312243	0.0359573	0.0684184	0.744485	-0.189894	0.259884	-0.109227	0.0975142	0.0668448	0.77005	0.0237481	0.835766	0.299053	0.0607249	0.000848524	0.988434	-0.367788	0.0920761	-0.498223	0.197339	0.0249257	0.676029	-0.544396	0.0206956	-0.295207	0.369924	0.160189	0.236112
sp|Q9JM76|ARPC3_MOUSE	Arpc3	ARPC3_MOUSE Actin-related protein 2/3 complex subunit 3	-0.0349437	0.766439	0.00388364	0.963713	0.00964133	0.951151	0.142812	0.259542	0.229891	0.00124438	0.0429051	0.820569	-0.149501	0.333609	-0.00556204	0.820619	0.10989	0.471339	0.0282553	0.727925	0.220446	0.0942583	0.143154	0.504771	-0.0379767	0.655401	-0.152619	0.298785	-0.132185	0.511969	-0.044665	0.710929	0.0717098	0.58612	0.0206107	0.884979
sp|Q69ZN6|GNPTA_MOUSE	Gnptab	GNPTA_MOUSE N-acetylglucosamine-1-phosphotransferase subunits alpha/beta	0.0244719	0.877181	0.225937	0.138615	0.440528	0.113447	-0.059844	0.475454	-0.0226016	0.696994	-0.131417	0.245968	0.231858	0.189291	0.198888	0.109212	0.300817	0.234901	0.147542	0.282379	-0.0496506	0.594273	-0.271128	0.0123816	0.117497	0.363978	0.335981	0.00182676	0.405818	0.127993	0.289511	0.173631	0.512267	0.0106026	0.575219	0.126611
sp|Q8C7V8|CC134_MOUSE	Ccdc134	CC134_MOUSE Coiled-coil domain-containing protein 134	0.0799358	0.716724	0.0177435	0.924407	-0.167776	0.132976	0.0708161	0.786302	-0.0214328	0.845581	-0.0739255	0.527684	-0.015233	0.924463	0.0993349	0.611275	-0.0138715	0.880059	-0.0243527	0.934491	0.0601587	0.592279	0.0799789	0.455087	0.148974	0.535757	0.0858059	0.330543	0.0245895	0.779853	0.204557	0.152525	0.163708	0.391979	-0.0632075	0.368468
sp|P97363|SPTC2_MOUSE	Sptlc2	SPTC2_MOUSE Serine palmitoyltransferase 2	-0.0705835	0.274597	-0.0220672	0.761191	-0.0810031	0.356819	-0.149771	0.397235	-0.123688	0.38641	-0.205163	0.435173	0.0960683	0.561791	-0.0129115	0.856605	-0.0166891	0.94002	0.0168808	0.766933	-0.114532	0.41678	-0.140849	0.311443	-0.231833	0.126364	-0.059342	0.776811	0.0899853	0.450202	-0.285535	0.08662	-0.195941	0.340117	-0.131867	0.137478
sp|Q5RJG1|NOL10_MOUSE	Nol10	NOL10_MOUSE Nucleolar protein 10	0.174286	0.112969	0.246709	0.0868843	0.756905	0.013472	-0.204944	0.121235	0.0419781	0.676853	-0.188194	0.41015	0.177167	0.147443	0.131821	0.125678	0.657989	0.017339	-0.202062	0.093189	-0.0729104	0.557982	-0.28711	0.256578	0.0558126	0.502032	-0.0201508	0.931579	0.364973	0.17156	0.028036	0.714452	0.153648	0.514561	0.834768	0.0070413
sp|Q5SV77|GGNB2_MOUSE	Ggnbp2	GGNB2_MOUSE Gametogenetin-binding protein 2	-0.378766	0.109308	-0.165323	0.395367	-0.26867	0.203994	0.210611	0.414271	0.343078	0.0157049	0.0811242	0.65232	-0.548848	0.137828	-0.334478	0.102975	-0.354338	0.194804	0.0405296	0.712982	0.173923	0.253665	-0.00454343	0.969028	-0.265404	0.028807	-0.630847	0.00624096	-0.275832	0.0641996	-0.603641	0.0305364	-0.622246	0.0347591	-0.549046	0.0478168
sp|Q91V04|TRAM1_MOUSE	Tram1	TRAM1_MOUSE Translocating chain-associated membrane protein 1	0.239698	0.28308	0.283734	0.248795	0.227894	0.12693	-0.265877	0.425651	-0.00828093	0.936824	-0.36711	0.279226	0.203637	0.301751	0.231708	0.321132	0.610249	0.12352	-0.301938	0.390634	-0.0603067	0.574607	0.0152444	0.910041	-0.333455	0.340949	-0.0198607	0.947813	0.109466	0.363685	-0.395695	0.118196	0.203566	0.576979	0.352605	0.020756
sp|Q8K4Z3|NNRE_MOUSE	Apoa1bp	NNRE_MOUSE NAD(P)H-hydrate epimerase	0.183863	0.356058	-0.02293	0.936528	-0.206314	0.515151	0.00103922	0.996854	-0.0289368	0.605783	0.209512	0.174373	0.182249	0.569854	0.0465354	0.812976	-0.116888	0.636662	-0.000574786	0.994403	0.0405286	0.853403	0.298938	0.249207	0.344297	0.195418	0.121833	0.246815	-0.101991	0.518268	0.527586	0.144252	0.139431	0.524428	-0.00936663	0.970933
