## Supplemental Datasets for "Mammalian Cell Proliferation Requires Noncatalytic Functions of O-GlcNAc Transferase": DatasetS5.xlsx (part 3 of 3)

### Sheet: allProteomics_200412.csv (continued)
		Cell Line Comparison:	OGT(dGlcNAc) / OGT(WT)						OGT(dCat) / OGT(dClvg)						OGT(dClvg) / OGT(WT)						OGT(dCat) / OGT(dGlcNAc)						dOGT / OGT(dCat)						dOGT / OGT(WT)
sp|Q921X9|PDIA5_MOUSE	Pdia5	PDIA5_MOUSE Protein disulfide-isomerase A5	0.711783	0.0143701	0.706076	0.0154931	0.590536	0.0149894	-0.058238	0.72761	0.00820437	0.951088	-0.000995042	0.994674	0.311667	0.0605325	0.24708	0.126764	-0.0120107	0.898352	-0.458355	0.091198	-0.450792	0.0560972	-0.603542	0.0409633	0.159881	0.470048	0.363502	0.0822861	0.404588	0.0978427	0.41331	0.0913086	0.618786	0.019892	0.391582	0.0493798
sp|Q9QWV9|CCNT1_MOUSE	Ccnt1	CCNT1_MOUSE Cyclin-T1	-0.0225553	0.549381	-0.0900218	0.425974	0.0577684	0.0567315	-0.0929811	0.526862	0.0182072	0.171384	-0.08836	0.314931	0.000409859	0.994653	0.0306018	0.734681	0.185956	0.105736	-0.070016	0.602327	0.138831	0.0953068	0.0398273	0.144511	4.39768e-05	0.999726	-0.12747	0.362291	0.0627106	0.310512	-0.0925273	0.0817738	-0.0786613	0.616672	0.160306	0.0724619
sp|Q8C460|ERI3_MOUSE	Eri3	ERI3_MOUSE ERI1 exoribonuclease 3	-0.19245	0.457085	-0.188548	0.294767	-0.44942	0.0820473	0.00953429	0.979722	0.102391	0.729901	0.0125203	0.958209	-0.205549	0.5464	-0.189596	0.301987	-0.186183	0.259057	-0.00356506	0.990686	0.101343	0.730675	0.275758	0.340595	-0.0907495	0.822666	-0.277951	0.559662	-0.359221	0.331024	-0.286764	0.456112	-0.365156	0.390671	-0.532884	0.137975
sp|Q00493|CBPE_MOUSE	Cpe	CBPE_MOUSE Carboxypeptidase E	0.480693	0.473912	0.73727	0.111596	1.37827	0.0395261	0.208092	0.027015	-0.073287	0.720347	0.258418	0.120357	0.310852	0.130826	0.422832	0.0177317	0.600021	0.0327545	0.038251	0.949618	-0.387725	0.346732	-0.519829	0.202165	0.240072	0.429141	0.726179	0.0546057	0.663325	0.158529	0.759016	0.10807	1.07572	0.00253255	1.52176	0.0380217
sp|Q8CBY1|SMAG1_MOUSE	Samd4a	SMAG1_MOUSE Protein Smaug homolog 1	0.0274523	0.880958	-0.135499	0.572929	-0.0767915	0.723844	0.050258	0.715757	0.12431	0.652262	0.308525	0.237982	0.110995	0.404152	0.0384381	0.812035	-0.0953094	0.472581	0.1338	0.516833	0.298247	0.39529	0.290007	0.352655	-0.191815	0.351445	-0.385855	0.202857	-0.283352	0.320213	-0.0305623	0.856337	-0.223107	0.112501	-0.0701365	0.695938
sp|Q810L4|TM39B_MOUSE	Tmem39b	TM39B_MOUSE Transmembrane protein 39B	0.184498	0.356368	-0.228078	0.489001	-0.303324	0.240934	0.0914256	0.718425	-0.0336451	0.806245	-0.183173	0.552219	-0.0122851	0.96492	-0.0796335	0.205254	0.26111	0.450393	-0.105357	0.426962	0.1148	0.7336	0.381261	0.123694	-0.0594176	0.683528	0.119624	0.539056	-0.104789	0.580116	0.0197229	0.917774	0.00634522	0.961915	-0.0268518	0.902449
tr|Q9ERL0|Q9ERL0_MOUSE	Mllt1	Q9ERL0_MOUSE Btk-PH-domain binding protein	-0.0461117	0.871715	-0.121329	0.681431	-0.084615	0.826058	-0.0800639	0.766305	-0.111223	0.644104	-0.0924901	0.426035	-0.0892613	0.636019	-0.0418649	0.883911	-0.118632	0.758981	-0.123214	0.725206	-0.0317591	0.893144	-0.126508	0.320841	0.221832	0.472711	0.0123998	0.972883	0.103107	0.738434	0.0525071	0.803973	-0.140688	0.730115	-0.108016	0.821749
sp|Q8VDT9|RM50_MOUSE	Mrpl50	RM50_MOUSE 39S ribosomal protein L50, mitochondrial	0.0433218	0.903574	-0.339363	0.211818	-0.356546	0.105792	0.0225593	0.337635	0.040519	0.867461	-0.191231	0.136848	0.183272	0.616507	-0.222346	0.397814	-0.121086	0.46644	0.162509	0.0948167	0.157536	0.501731	0.0442285	0.545989	0.294162	0.0356455	0.278397	0.2796	0.0429473	0.773988	0.499993	0.255199	0.0965699	0.650248	-0.26937	0.256183
sp|Q9D7E4|CS025_MOUSE	2310011J03Rik	CS025_MOUSE UPF0449 protein C19orf25 homolog	-0.764959	0.0827573	-0.225291	0.609861	-0.315563	0.420366	0.64758	0.143185	1.35966	0.071199	0.614878	0.0289631	-0.448936	0.178708	-1.29805	0.0110953	-0.658092	0.119316	0.963603	0.0785168	0.286899	0.636015	0.272349	0.33667	0.590743	0.167037	0.424889	0.402927	0.217682	0.403479	0.789387	0.0713138	0.486496	0.12094	0.174468	0.626869
sp|P97313|PRKDC_MOUSE	Prkdc	PRKDC_MOUSE DNA-dependent protein kinase catalytic subunit	-0.0217264	0.962221	0.186578	0.756682	0.00680633	0.986919	0.471521	0.268167	0.443284	0.324624	0.0635448	0.74944	-0.609044	0.339875	-0.385703	0.574949	-0.41835	0.383625	-0.115797	0.511375	-0.128997	0.641485	-0.361611	0.138264	-0.436516	0.167904	-0.444564	0.202133	-0.157044	0.411005	-0.57404	0.314712	-0.386983	0.538436	-0.511849	0.299422
sp|Q9DCH4|EIF3F_MOUSE	Eif3f	EIF3F_MOUSE Eukaryotic translation initiation factor 3 subunit F	-0.225855	0.451116	-0.0750968	0.641254	-0.275163	0.00957366	0.199295	0.468188	0.380675	0.113084	0.244089	0.54978	-0.175523	0.585856	-0.33299	0.202834	-0.206791	0.154338	0.249627	0.314273	0.122782	0.278497	0.312461	0.444528	-0.100225	0.646226	0.00052154	0.991638	0.0947736	0.803679	-0.0764533	0.783027	0.0482066	0.724013	0.132071	0.15078
sp|Q66T02|PKHG5_MOUSE	Plekhg5	PKHG5_MOUSE Pleckstrin homology domain-containing family G member 5	-0.109806	0.380012	-0.431479	0.053196	-0.606985	0.00323395	-0.00472041	0.980946	-0.139126	0.693358	0.0687902	0.658453	-0.224292	0.287462	-0.292391	0.394005	-0.268314	0.0137217	-0.119207	0.444757	-3.84195e-05	0.999844	0.407462	0.0939377	0.0377385	0.782008	0.0806531	0.715933	-0.558314	0.051885	-0.191274	0.165682	-0.350864	0.117386	-0.757837	0.00107289
sp|Q9CWS4|INT11_MOUSE	Cpsf3l	INT11_MOUSE Integrator complex subunit 11	-0.134602	0.245832	-0.155167	0.579865	-0.113874	0.633622	-0.0731287	0.503032	-0.0159198	0.902898	-0.221819	0.401195	-0.0624563	0.331287	0.0147836	0.909256	0.151479	0.417124	-0.00098311	0.993809	0.154031	0.582868	0.0435335	0.878773	-0.226564	0.138944	-0.269653	0.334465	-0.144419	0.44541	-0.362149	0.023611	-0.270789	0.332293	-0.214759	0.0361829
sp|O54956|DPOE2_MOUSE	Pole2	DPOE2_MOUSE DNA polymerase epsilon subunit 2	-0.266902	0.564971	-0.44796	0.195182	-0.530846	0.115761	0.206556	0.652709	-0.16083	0.443348	-0.151837	0.592254	-0.330156	0.521349	-0.282889	0.388706	-0.287512	0.449712	0.143302	0.724227	0.00424087	0.976523	0.0914975	0.174347	-0.195594	0.647392	0.0266208	0.843397	-0.420286	0.197333	-0.319194	0.511537	-0.417098	0.209893	-0.859635	0.0994543
sp|P28653|PGS1_MOUSE	Bgn	PGS1_MOUSE Biglycan	0.823715	0.233898	1.1939	0.261878	1.68692	0.117452	0.120525	0.895267	0.319235	0.726346	0.515201	0.465297	0.160307	0.833817	0.247615	0.753057	0.289119	0.57546	-0.542883	0.499646	-0.62705	0.544956	-0.882597	0.354506	0.184272	0.795707	0.381047	0.661951	0.685056	0.432968	0.465104	0.395008	0.947897	0.274923	1.48938	0.129272
sp|O55236|MCE1_MOUSE	Rngtt	MCE1_MOUSE mRNA-capping enzyme	-0.0747059	0.728082	-0.00977451	0.973661	-0.098681	0.693767	-0.0367621	0.92202	-0.0772042	0.846588	-0.176193	0.543272	-0.0303138	0.919065	0.0640155	0.882953	0.183978	0.501259	0.00763003	0.980396	-0.00341422	0.988613	0.106466	0.693914	0.0126034	0.971124	0.0310563	0.921067	-0.139884	0.651879	-0.0544724	0.837078	0.0178676	0.960234	-0.132099	0.651643
sp|Q8BW00|PTH_MOUSE	Ptrh1	PTH_MOUSE Probable peptidyl-tRNA hydrolase	-0.07178	0.902083	0.403547	0.442809	0.741847	0.309108	-0.148987	0.494221	0.245578	0.326321	-0.0378073	0.942508	0.297773	0.466372	0.218192	0.541289	0.463648	0.486318	0.220567	0.660766	0.0602232	0.881721	-0.316006	0.567469	-0.0922055	0.757364	0.00698925	0.991582	0.404458	0.545296	0.0565814	0.896221	0.470759	0.533181	0.830299	0.318811
sp|Q99LR1|ABD12_MOUSE	Abhd12	ABD12_MOUSE Monoacylglycerol lipase ABHD12	0.183714	0.108333	0.73439	0.0746963	0.728722	0.178758	-0.222078	0.321559	-0.1753	0.316057	-0.304382	0.0630412	0.228945	0.0910182	0.324804	0.0954294	0.175616	0.157392	-0.176847	0.39968	-0.584886	0.122442	-0.857487	0.139024	-0.0842626	0.675227	0.0850233	0.672574	0.294674	0.333999	-0.0773958	0.444283	0.234528	0.271616	0.165909	0.550396
sp|Q61122|NAB1_MOUSE	Nab1	NAB1_MOUSE NGFI-A-binding protein 1	0.0283101	0.875669	-0.501092	0.0747875	-0.774944	0.0388007	-0.0107764	0.950244	-0.169058	0.330126	0.0217787	0.909164	-0.160129	0.117697	-0.188892	0.387997	-0.32766	0.157879	-0.199216	0.447959	0.143142	0.268125	0.469062	0.117427	0.0857668	0.709999	-0.293493	0.381521	-0.447158	0.390998	-0.0851391	0.61084	-0.651442	0.150379	-0.753039	0.203236
sp|Q9QXS6|DREB_MOUSE	Dbn1	DREB_MOUSE Drebrin	-0.0980137	0.74371	-0.396443	0.250462	-0.483698	0.261747	0.309312	0.440439	0.6113	0.172272	0.395169	0.387984	-0.447486	0.332489	-0.716532	0.134642	-0.853135	0.0860445	-0.0401606	0.87235	0.291211	0.359827	0.0257318	0.954023	-0.0644354	0.882483	-0.0744769	0.857403	0.485317	0.423445	-0.20261	0.669939	-0.179708	0.671897	0.0273513	0.954192
sp|Q80WT5|AFTIN_MOUSE	Aftph	AFTIN_MOUSE Aftiphilin	-0.224474	0.275314	-0.374785	0.0783329	-0.46147	0.0882432	0.247092	0.000191747	0.279059	0.0630346	0.372911	0.182378	-0.279593	0.0237688	-0.32569	0.0704965	-0.556525	0.0255066	0.191973	0.31518	0.328154	0.0781105	0.277856	0.331875	0.0895869	0.0117371	-0.0107981	0.972037	-0.122368	0.648822	0.0570859	0.330947	-0.0574294	0.8556	-0.305982	0.203391
sp|Q91XI1|DUS3L_MOUSE	Dus3l	DUS3L_MOUSE tRNA-dihydrouridine(47) synthase [NAD(P)(+)]-like	-0.530948	0.193124	-0.107424	0.743494	-0.0727268	0.754653	0.307211	0.173511	0.377379	0.0451991	0.245893	0.176249	-0.763609	0.0124981	-0.488721	0.0821335	-0.420613	0.0690854	0.0745509	0.826948	-0.00391866	0.989255	-0.101994	0.668019	-0.574079	0.0594076	-0.294729	0.338684	-0.0446266	0.743322	-1.03048	0.00653293	-0.406071	0.267723	-0.219347	0.198745
sp|Q9R112|SQRD_MOUSE	Sqrdl	SQRD_MOUSE Sulfide:quinone oxidoreductase, mitochondrial	-0.447504	0.38848	-0.38492	0.0789896	-0.368482	0.267349	0.0161433	0.961757	0.163286	0.506565	0.0435024	0.91646	-0.0728647	0.716326	0.096969	0.444459	0.31727	0.454529	0.390783	0.497686	0.645175	0.0916938	0.729255	0.116046	-0.304971	0.381847	-0.29503	0.313827	-0.357808	0.339756	-0.361693	0.106745	-0.0347748	0.819839	0.0029646	0.991903
tr|Q3ULB1|Q3ULB1_MOUSE	Tes	Q3ULB1_MOUSE Testin	-0.00022218	0.999572	-0.183363	0.747349	-0.0660781	0.911024	-0.0129259	0.967316	0.0829667	0.442425	0.284802	0.350104	0.101097	0.811374	0.0563985	0.920025	0.127329	0.838684	0.0883928	0.776357	0.322728	0.0620485	0.478209	0.0962335	-0.107936	0.773525	-0.251856	0.10259	-0.172943	0.534294	-0.019765	0.965937	-0.112491	0.841993	0.239188	0.705819
sp|O70433|FHL2_MOUSE	Fhl2	FHL2_MOUSE Four and a half LIM domains protein 2	0.357998	0.545508	0.486088	0.338261	0.830232	0.143666	-0.255173	0.476288	0.0250576	0.843128	-0.143194	0.659055	0.271813	0.481742	0.179088	0.685202	0.57985	0.279015	-0.341359	0.551742	-0.281943	0.172566	-0.393577	0.214238	-0.238087	0.5025	-0.0947865	0.850804	0.415149	0.30492	-0.221447	0.557354	0.109359	0.866723	0.851805	0.174463
sp|Q8VE19|MIO_MOUSE	Mios	MIO_MOUSE WD repeat-containing protein mio	0.101105	0.807169	-0.0772619	0.818077	0.0477244	0.838381	-0.0598957	0.786528	-0.16478	0.400253	-0.207943	0.416718	-0.0550939	0.796844	0.0322368	0.877789	0.10862	0.523761	-0.216094	0.615592	-0.0552815	0.860592	-0.147047	0.620548	0.00303175	0.987936	0.04556	0.620496	0.0534691	0.781092	-0.111958	0.579968	-0.0869834	0.565669	-0.0458536	0.628928
sp|Q62356|FSTL1_MOUSE	Fstl1	FSTL1_MOUSE Follistatin-related protein 1	0.793644	0.116548	0.591439	0.301266	0.0624169	0.541059	-0.278673	0.673998	-0.786929	0.101691	-0.405483	0.449661	0.304137	0.587334	0.476027	0.166341	-0.325217	0.418213	-0.76818	0.219884	-0.902341	0.186246	-0.793117	0.121662	0.247176	0.706226	0.870972	0.207153	0.890985	0.109656	0.27264	0.621472	0.56007	0.336803	0.160285	0.353927
sp|Q68EF0|RAB3I_MOUSE	Rab3ip	RAB3I_MOUSE Rab-3A-interacting protein	-0.203584	0.448986	-0.0403214	0.840424	0.0925404	0.162172	0.0677638	0.772024	0.253769	0.318524	0.343444	0.228974	-0.112139	0.562339	-0.110073	0.626036	-0.0352714	0.804997	0.159209	0.590418	0.184017	0.405566	0.215633	0.315099	0.246754	0.238211	0.0355808	0.567187	0.142328	0.572509	0.202379	0.131546	0.179277	0.0789187	0.450501	0.089018
sp|Q8BY89-2|CTL2_MOUSE	Slc44a2	CTL2_MOUSE Isoform 2 of Choline transporter-like protein 2	0.530361	0.156999	0.375105	0.469162	0.203172	0.576207	-0.235528	0.534884	-0.471034	0.169927	-0.526606	0.406657	0.464794	0.092211	0.533663	0.172462	0.31666	0.595076	-0.301094	0.49819	-0.312477	0.520866	-0.413119	0.309859	0.302462	0.471839	0.352407	0.355415	0.223458	0.231983	0.531729	0.119115	0.415036	0.324856	0.0135114	0.928597
sp|P02802|MT1_MOUSE	Mt1	MT1_MOUSE Metallothionein-1	0.472675	0.754524	1.84137	0.0451588	1.42226	0.136844	0.950898	0.150432	0.548671	0.525391	1.43551	0.0302408	-0.826421	0.319711	0.050246	0.9526	-0.149012	0.777301	-0.348198	0.804164	-1.24245	0.0703693	-0.135754	0.789438	-0.34807	0.621799	1.53351	0.0697345	-0.0484994	0.950337	-0.223593	0.797575	2.13243	0.0462337	1.238	0.25736
sp|Q9Z2D0|MTMR9_MOUSE	Mtmr9	MTMR9_MOUSE Myotubularin-related protein 9	-0.0243207	0.850956	0.173232	0.395594	0.149315	0.36851	0.234178	0.546945	0.368368	0.283115	-0.0283751	0.853315	-0.172848	0.641736	-0.0407746	0.869628	0.10831	0.533694	0.0856509	0.586057	0.154361	0.530629	-0.0693797	0.617042	-0.39046	0.42053	-0.502295	0.149934	-0.256944	0.322757	-0.32913	0.479901	-0.174701	0.433739	-0.177009	0.477707
sp|Q9JHD2|KAT2A_MOUSE	Kat2a	KAT2A_MOUSE Histone acetyltransferase KAT2A	-0.0790411	0.831088	-0.222599	0.277378	-0.122208	0.740578	0.0651078	0.657342	-0.130772	0.319113	-0.249737	0.202091	-0.12799	0.627266	-0.0856552	0.635215	-0.0516234	0.870179	0.0161591	0.957316	0.00617187	0.953165	-0.179152	0.481119	0.0467545	0.777095	-0.0376632	0.693544	0.176672	0.386092	-0.0161275	0.951753	-0.254091	0.220525	-0.124689	0.711674
sp|Q9JHD1|KAT2B_MOUSE	Kat2b	KAT2B_MOUSE Histone acetyltransferase KAT2B	-0.0117949	0.953373	-0.27684	0.418844	-0.425382	0.357223	-0.157613	0.59969	-0.279276	0.250051	-0.371211	0.285084	0.31437	0.0258527	0.00187987	0.992588	0.0168855	0.959946	0.168552	0.638274	-0.000556482	0.998547	0.0710566	0.847266	0.268453	0.425454	0.22813	0.504243	0.0158303	0.957987	0.42521	0.0543637	-0.0492662	0.879002	-0.338496	0.383967
sp|Q91W18|TDRD3_MOUSE	Tdrd3	TDRD3_MOUSE Tudor domain-containing protein 3	0.0797731	0.613264	0.133594	0.285786	0.180659	0.43105	-0.0103799	0.907102	-0.0249167	0.270141	-0.147443	0.0724063	0.0347036	0.68322	0.115928	0.331963	0.214259	0.336303	-0.0554495	0.725616	-0.0425827	0.198575	-0.113843	0.298872	-0.0106675	0.893459	-0.0232797	0.274909	0.0397787	0.0340225	0.0136562	0.852036	0.0677321	0.534893	0.106594	0.585895
sp|O35973|PER1_MOUSE	Per1	PER1_MOUSE Period circadian protein homolog 1	-0.449434	0.340071	-0.334885	0.174285	-0.548644	0.000986431	0.156287	0.47703	0.131027	0.641523	0.34499	0.22378	-0.214677	0.350784	0.0137392	0.916086	-0.156599	0.189283	0.391044	0.393972	0.479651	0.213808	0.737035	0.0559704	0.102369	0.0752957	-0.045804	0.928821	-0.384528	0.169958	0.043979	0.0367703	0.0989626	0.828243	-0.196137	0.013028
tr|E9Q137|E9Q137_MOUSE	Tex264	E9Q137_MOUSE Protein Tex264	0.423367	0.0399591	0.737418	0.0435155	0.795053	0.0243263	-0.269836	0.39734	-0.241399	0.199784	-0.295385	0.199401	0.397815	0.213912	0.469937	0.0819762	0.347917	0.167822	-0.295388	0.187884	-0.508881	0.0726028	-0.742521	0.0236592	0.164566	0.474174	0.41102	0.0330129	0.421859	0.34474	0.292545	0.177925	0.639558	0.023818	0.474391	0.30539
sp|Q9Z0P7|SUFU_MOUSE	Sufu	SUFU_MOUSE Suppressor of fused homolog	-0.182051	0.643136	-0.110625	0.622381	0.0601346	0.810374	0.231462	0.165942	0.229964	0.292546	0.262739	0.0291236	-0.139068	0.622966	0.00525027	0.973699	0.0853437	0.623541	0.274445	0.399899	0.345839	0.238296	0.287948	0.230311	-0.330419	0.337211	-0.396068	0.147291	-0.413972	0.243166	-0.238025	0.557448	-0.160854	0.399657	-0.065889	0.841155
tr|A5A4Y9|A5A4Y9_MOUSE	Ppp1r11	A5A4Y9_MOUSE Protein phosphatase 1 regulatory subunit 11	-0.0850159	0.593792	-0.0954824	0.428529	-0.363798	0.304011	0.434187	0.119421	0.566212	0.288923	0.727314	0.0996793	-0.362478	0.158364	-0.509173	0.256674	-0.737896	0.107285	0.156725	0.368745	0.152521	0.60023	0.353217	0.294296	0.071362	0.0699561	0.459029	0.204217	0.105243	0.727112	0.143071	0.00706595	0.516067	0.0330629	0.0946619	0.764622
sp|P97314|CSRP2_MOUSE	Csrp2	CSRP2_MOUSE Cysteine and glycine-rich protein 2	0.178711	0.814038	-0.0450264	0.926329	0.116947	0.746143	0.0115967	0.974298	0.178722	0.525769	0.169929	0.134856	-0.562793	0.017759	-0.500558	0.142637	-0.478803	0.0310172	-0.729908	0.425865	-0.27681	0.595337	-0.425821	0.304326	-0.280446	0.478155	-0.249523	0.574476	0.333838	0.20465	-0.831643	0.012956	-0.571359	0.255054	0.024964	0.906022
sp|Q8BJU2|TSN9_MOUSE	Tspan9	TSN9_MOUSE Tetraspanin-9	-0.293014	0.151101	-0.183292	0.203724	-0.439727	0.0298439	0.293764	0.0416161	-0.368968	0.052652	-0.29735	0.0487177	-0.566588	0.0372103	-0.0176878	0.897367	-0.578744	0.0248088	0.0201905	0.84066	-0.203364	0.0610665	-0.436368	0.0106167	-0.45361	0.155399	0.0421399	0.882554	-0.0487141	0.917496	-0.726434	0.0833413	-0.344516	0.323686	-0.924809	0.15909
sp|Q9D2E2|TOE1_MOUSE	Toe1	TOE1_MOUSE Target of EGR1 protein 1	-0.343217	0.286335	0.0335903	0.794564	-0.0658081	0.728891	0.032705	0.919049	0.162852	0.501734	0.253324	0.450253	-0.207662	0.469486	-0.000199247	0.999162	-0.106578	0.681524	0.168261	0.617842	0.129063	0.497829	0.212554	0.446185	-0.0257277	0.954159	-0.0988168	0.775055	-0.0851626	0.805239	-0.200684	0.635148	0.0638365	0.842125	0.0615836	0.835534
tr|E9Q8I7|E9Q8I7_MOUSE	Nfxl1	E9Q8I7_MOUSE Protein Nfxl1	0.32569	0.0597461	0.250078	0.201012	0.113529	0.160524	-0.186447	0.388313	-0.223176	0.062075	-0.309075	0.45932	0.151982	0.157847	0.0897869	0.261816	-0.0623494	0.869851	-0.360155	0.178693	-0.383467	0.102498	-0.484953	0.0226673	0.141958	0.495036	0.257038	0.0358698	0.322992	0.0588777	0.107493	0.271286	0.123648	0.130402	-0.0484328	0.519787
sp|P20664|PRI1_MOUSE	Prim1	PRI1_MOUSE DNA primase small subunit	-0.0115417	0.967737	-0.146106	0.530227	-0.118265	0.725352	0.223105	0.459902	0.0977192	0.636331	0.243976	0.489701	-0.147186	0.549729	-0.0593384	0.722663	-0.097567	0.71476	0.0874614	0.788599	0.184487	0.487959	0.264674	0.519224	-0.154053	0.624168	-0.180674	0.442419	-0.340509	0.439736	-0.0781336	0.769312	-0.142294	0.470458	-0.194101	0.594857
sp|Q8R1Q8|DC1L1_MOUSE	Dync1li1	DC1L1_MOUSE Cytoplasmic dynein 1 light intermediate chain 1	0.0763454	0.770576	0.178118	0.646941	0.289141	0.213715	0.0800975	0.604184	0.0733243	0.758318	0.268688	0.0136092	-0.02886	0.864316	-0.0026486	0.989606	-0.041295	0.245372	-0.0251079	0.918822	-0.107443	0.787681	-0.0617478	0.739422	0.0778086	0.771878	0.126399	0.749005	0.039362	0.601935	0.129046	0.651112	0.197074	0.609522	0.266755	0.0489411
sp|Q6PDL0|DC1L2_MOUSE	Dync1li2	DC1L2_MOUSE Cytoplasmic dynein 1 light intermediate chain 2	-0.0636949	0.654293	0.120622	0.184146	0.0604545	0.73173	0.314601	0.0335095	0.517988	0.0585348	0.556407	0.184717	-0.279246	0.0573323	-0.313737	0.0617767	-0.487248	0.237937	0.0990505	0.484425	0.0836299	0.554981	0.00870484	0.951327	-0.312398	0.0114358	-0.42697	0.128016	-0.203406	0.0804582	-0.277043	0.0314326	-0.222719	0.24075	-0.134247	0.335363
sp|P09055|ITB1_MOUSE	Itgb1	ITB1_MOUSE Integrin beta-1	0.394024	0.272345	0.630121	0.0162695	0.704901	0.0484582	0.0442792	0.783639	0.0618237	0.595886	-0.301261	0.0485085	0.355079	0.0337034	0.378934	0.037668	0.42738	0.0975353	0.0053344	0.987023	-0.189363	0.208384	-0.578781	0.0282669	-0.233923	0.349533	0.0992204	0.690073	0.422721	0.134347	0.165436	0.379148	0.539978	0.11951	0.54884	0.124647
sp|P97393|RHG05_MOUSE	Arhgap5	RHG05_MOUSE Rho GTPase-activating protein 5	-0.112298	0.130962	0.0622333	0.616587	-0.0730062	0.748802	0.0171008	0.919413	-0.176922	0.335779	-0.146222	0.0971899	-0.203035	0.311183	-0.0150468	0.911401	0.0063477	0.910288	-0.0736363	0.205374	-0.254202	0.188486	-0.066868	0.768584	-0.294882	0.0818162	-0.0966779	0.606458	-0.447173	0.05159	-0.480816	0.0350686	-0.288647	0.177939	-0.587047	0.0310769
sp|Q9Z2E2|MBD1_MOUSE	Mbd1	MBD1_MOUSE Methyl-CpG-binding domain protein 1	0.211096	0.16758	0.487565	0.266637	0.276392	0.368231	-0.0552193	0.78734	-0.153065	0.176289	-0.195096	0.586938	0.046862	0.648233	0.446974	0.237512	0.366203	0.416403	-0.219453	0.357682	-0.193655	0.413539	-0.105284	0.535905	0.0620488	0.732497	0.120679	0.250448	0.302336	0.128331	0.0536916	0.152461	0.414588	0.262469	0.473444	0.172913
sp|Q9D945|LLPH_MOUSE	Llph	LLPH_MOUSE Protein LLP homolog	-0.00682227	0.98931	-0.0439151	0.853219	0.339614	0.280385	-0.208035	0.492286	-0.138776	0.435478	0.339423	0.394228	0.281729	0.478348	0.155428	0.563285	0.171167	0.651068	0.0805157	0.858997	0.060567	0.64983	0.170976	0.514517	0.178668	0.534209	-0.0713515	0.7691	0.0681132	0.571651	0.252362	0.511231	-0.0546995	0.86094	0.578703	0.0462113
sp|Q99JW4|LIMS1_MOUSE	Lims1	LIMS1_MOUSE LIM and senescent cell antigen-like-containing domain protein 1	0.0308061	0.903624	0.00770553	0.961189	0.0373914	0.64996	0.124352	0.496751	0.0769022	0.646641	0.0109582	0.942702	-0.161316	0.43982	0.0490524	0.723331	0.0815557	0.405567	-0.0677702	0.77955	0.118249	0.538888	0.0551225	0.71472	-0.458136	0.0614021	-0.454822	0.0619477	-0.440071	0.083366	-0.4951	0.0722577	-0.328867	0.0659128	-0.347557	0.048201
sp|P21981|TGM2_MOUSE	Tgm2	TGM2_MOUSE Protein-glutamine gamma-glutamyltransferase 2	-0.0890847	0.717937	-0.213296	0.589678	-1.09759	0.111442	-0.230487	0.645401	-0.321726	0.116225	-0.552022	0.368808	0.165704	0.543487	0.0210071	0.927437	-0.278303	0.658072	0.0243021	0.959354	-0.0874229	0.792794	0.267269	0.483431	0.0191573	0.971896	0.037525	0.750073	-0.574267	0.0272426	-0.0456253	0.898312	-0.263194	0.308252	-1.40459	0.0345211
sp|Q9CR56|KBRS2_MOUSE	Nkiras2	KBRS2_MOUSE NF-kappa-B inhibitor-interacting Ras-like protein 2	0.116187	0.48288	0.0636916	0.668783	0.0728959	0.841438	0.158536	0.142135	0.137306	0.162559	-0.237609	0.232192	-0.219268	0.256623	-0.0777879	0.560928	0.244128	0.526265	-0.17692	0.0968897	-0.00417384	0.966617	-0.0663771	0.682817	-0.226774	0.327682	-0.262137	0.140262	0.0206499	0.948417	-0.287506	0.312555	-0.202619	0.295046	0.0271687	0.952505
sp|Q921E2|RAB31_MOUSE	Rab31	RAB31_MOUSE Ras-related protein Rab-31	0.16307	0.40872	0.357224	0.328539	0.3655	0.0914659	0.00197497	0.987518	0.0708132	0.732174	0.029648	0.91974	0.0869691	0.652403	0.119054	0.693788	0.0903373	0.76068	-0.074126	0.530795	-0.167356	0.49844	-0.245515	0.180618	-0.0261923	0.857341	0.135337	0.494402	0.135927	0.253788	0.0627518	0.757509	0.325204	0.323649	0.255912	0.089187
sp|P35285|RB22A_MOUSE	Rab22a	RB22A_MOUSE Ras-related protein Rab-22A	0.0057965	0.965373	0.381441	0.0991061	0.23613	0.461205	0.0428737	0.889046	-0.0143155	0.945238	-0.0552653	0.878052	-0.0418688	0.83901	0.155444	0.267838	0.0576331	0.871976	-0.00479162	0.985526	-0.240313	0.354834	-0.233762	0.469192	-0.184413	0.586848	0.126428	0.561571	0.0108199	0.957574	-0.183408	0.464426	0.267557	0.115666	0.0131877	0.947084
sp|Q3U0B3|DHR11_MOUSE	Dhrs11	DHR11_MOUSE Dehydrogenase/reductase SDR family member 11	0.0182887	0.978813	0.308906	0.10074	0.084249	0.561353	-0.00178711	0.990248	0.296082	0.322849	0.278492	0.371878	-0.184823	0.0495907	-0.317923	0.0942547	-0.367108	0.232133	-0.204899	0.773271	-0.330747	0.283956	-0.172865	0.406713	-0.102287	0.515434	-0.137679	0.801364	-0.101435	0.674116	-0.288898	0.0241057	-0.15952	0.7495	-0.190051	0.391326
sp|Q8CCN5|BCAS3_MOUSE	Bcas3	BCAS3_MOUSE Breast carcinoma-amplified sequence 3 homolog	0.336151	0.0832006	0.547022	0.0145586	0.481577	0.0347216	0.102088	0.538372	-0.0421124	0.7697	0.129461	0.282298	0.117248	0.481461	0.388564	0.0661754	0.180497	0.147901	-0.116816	0.38595	-0.200571	0.17175	-0.171619	0.231913	0.079026	0.573696	0.0377597	0.812641	-0.0824941	0.553962	0.298361	0.124107	0.384211	0.0875421	0.227464	0.173017
sp|Q9CR24|NUDT8_MOUSE	Nudt8	NUDT8_MOUSE Nucleoside diphosphate-linked moiety X motif 8, mitochondrial	-0.0384682	0.8883	0.170053	0.70704	-0.0495617	0.922222	-0.0132003	0.965953	0.111712	0.610825	-0.119377	0.4618	0.123273	0.636199	-0.230413	0.351542	0.189058	0.0451857	0.148541	0.658964	-0.288754	0.536522	0.119243	0.822105	0.0772035	0.731929	0.184669	0.647485	0.0693544	0.638102	0.187276	0.24502	0.0659678	0.867515	0.139036	0.0109691
sp|Q8CJ61|CKLF4_MOUSE	Cmtm4	CKLF4_MOUSE CKLF-like MARVEL transmembrane domain-containing protein 4	0.504249	0.275558	0.696047	0.166989	0.3315	0.644942	-0.0768656	0.842697	-0.26539	0.174301	-0.149867	0.616796	0.649541	0.237844	0.824626	0.108965	0.429198	0.434012	0.0684261	0.830702	-0.136811	0.540935	-0.0521689	0.926529	-0.0545766	0.857649	0.179941	0.205549	0.180879	0.617213	0.518099	0.255273	0.739177	0.122089	0.46021	0.434677
sp|Q61164|CTCF_MOUSE	Ctcf	CTCF_MOUSE Transcriptional repressor CTCF	0.202916	0.224609	0.0479778	0.769858	-0.0312648	0.722785	0.0102956	0.963685	0.073724	0.569625	-0.306478	0.078727	0.163851	0.159898	0.0882267	0.638959	0.224768	0.100099	-0.0287693	0.907729	0.113973	0.294867	-0.0504453	0.635581	-0.127747	0.584494	-0.302772	0.0957427	-0.0602946	0.743793	0.0464002	0.563129	-0.140821	0.461134	-0.142005	0.451543
sp|Q3U186|SYRM_MOUSE	Rars2	SYRM_MOUSE Probable arginine--tRNA ligase, mitochondrial	0.0222524	0.737665	-0.0113807	0.88932	-0.248506	0.290205	-0.173376	0.344577	-0.219944	0.413341	-0.189706	0.385959	0.118604	0.414425	0.14609	0.475806	-0.0748905	0.498146	-0.0770251	0.518509	-0.0624733	0.721167	-0.01609	0.950078	0.0939479	0.683013	0.0526165	0.803407	-0.064322	0.746607	0.0391752	0.849315	-0.0212375	0.8839	-0.328918	0.0722245
sp|Q9D868-2|PPIH_MOUSE	Ppih	PPIH_MOUSE Isoform 2 of Peptidyl-prolyl cis-trans isomerase H	-0.14724	0.586779	-0.215366	0.395718	-0.338014	0.361349	0.145483	0.491177	0.0214161	0.958774	-0.101079	0.810686	-0.111419	0.708909	-0.0719611	0.845807	-0.0076884	0.980618	0.181304	0.28694	0.164821	0.593721	0.229247	0.604498	-0.107889	0.741236	0.0526046	0.874575	-0.174872	0.728098	-0.0738252	0.849667	0.00205957	0.993962	-0.283639	0.517761
sp|Q60980|KLF3_MOUSE	Klf3	KLF3_MOUSE Krueppel-like factor 3	0.14643	0.756208	0.562812	0.23401	0.548086	0.142862	-0.207621	0.293301	0.234862	0.465404	-0.0305683	0.524222	0.0677573	0.717386	0.134751	0.643166	0.345158	0.272024	-0.286294	0.553753	-0.193199	0.630797	-0.233497	0.0509172	-0.203912	0.46025	-0.467916	0.336608	0.194554	0.246313	-0.343776	0.28163	-0.0983036	0.812481	0.509144	0.185224
sp|Q8R5M8|CADM1_MOUSE	Cadm1	CADM1_MOUSE Cell adhesion molecule 1	-0.72152	0.21306	-0.566721	0.216829	-0.869038	0.0480638	0.27446	0.428658	-0.0369334	0.943548	0.180438	0.299192	-0.652841	0.17709	-0.593245	0.14628	-1.19984	0.0180532	0.343139	0.45058	-0.0634581	0.910456	-0.150363	0.472038	0.0723098	0.401469	0.72573	0.299056	0.383811	0.348866	-0.306071	0.211793	0.0955513	0.81213	-0.63559	0.195264
sp|Q8C551|R51A1_MOUSE	Rad51ap1	R51A1_MOUSE RAD51-associated protein 1	0.20614	0.216951	-0.118763	0.568386	-0.147179	0.518529	-0.0955576	0.370556	-0.197824	0.24679	-0.097764	0.416731	0.168782	0.309901	0.178657	0.365285	0.178238	0.467963	-0.132915	0.192005	0.0995959	0.571662	0.227652	0.0833682	0.3502	0.0748436	0.174728	0.695825	-0.0263146	0.928909	0.423424	0.0917656	0.15556	0.733648	0.0541589	0.879253
sp|Q62523|ZYX_MOUSE	Zyx	ZYX_MOUSE Zyxin	-0.0593599	0.915906	-0.219995	0.725566	-0.0366592	0.938138	-0.103091	0.824232	0.114093	0.728688	-0.0524026	0.918915	0.120895	0.842011	-0.0169145	0.979885	0.0328362	0.962251	0.077164	0.84957	0.317173	0.18599	0.0170928	0.824137	0.285318	0.507602	0.194448	0.413165	0.305647	0.0593047	0.303122	0.603278	0.291626	0.651446	0.28608	0.566079
sp|Q60634|FLOT2_MOUSE	Flot2	FLOT2_MOUSE Flotillin-2	0.392171	0.262561	0.33693	0.197348	0.00637908	0.979614	0.45537	0.193414	0.209468	0.57678	0.232946	0.27424	-0.0205924	0.953828	0.192333	0.642482	-0.140317	0.627736	0.042607	0.796221	0.0648714	0.480011	0.0862506	0.51546	-0.282671	0.19011	0.0167755	0.912623	-0.160829	0.576051	0.152107	0.610066	0.418577	0.183978	-0.0681996	0.846081
sp|Q8C735|LIN9_MOUSE	Lin9	LIN9_MOUSE Protein lin-9 homolog	0.0511104	0.828045	-0.102907	0.16503	-0.240907	0.238973	0.0710522	0.721033	-0.0243802	0.880908	-0.176366	0.170147	-0.0790103	0.749839	-0.143405	0.438455	-0.0829598	0.637897	-0.0590685	0.749346	-0.064878	0.122937	-0.0184183	0.824116	0.150663	0.449143	-0.0330039	0.708127	-0.0864117	0.452201	0.142705	0.562016	-0.200789	0.146547	-0.345737	0.157726
sp|Q9JHI2|ADAT1_MOUSE	Adat1	ADAT1_MOUSE tRNA-specific adenosine deaminase 1	0.741253	0.0524595	0.537285	0.0595904	0.197997	0.424551	0.159438	0.146289	0.0376459	0.760372	0.0576916	0.596536	0.39602	0.148145	0.169519	0.384715	-0.19909	0.355665	-0.185795	0.144902	-0.33012	0.0580142	-0.339396	0.139754	0.0222415	0.492481	0.276396	0.320791	-0.154219	0.411992	0.577699	0.0689485	0.483561	0.179038	-0.295617	0.285353
sp|Q61382|TRAF4_MOUSE	Traf4	TRAF4_MOUSE TNF receptor-associated factor 4	0.111504	0.616474	0.0233428	0.880878	0.201468	0.35147	0.0368883	0.906046	-0.15263	0.204742	-0.0319882	0.898148	-0.123984	0.669846	0.334622	0.0545906	0.460069	0.220894	-0.1986	0.466685	0.158649	0.36922	0.226613	0.129995	-0.0360595	0.797453	-0.245496	0.03585	-0.121593	0.322322	-0.123156	0.0926771	-0.0635038	0.30559	0.306489	0.210666
sp|Q99N93|RM16_MOUSE	Mrpl16	RM16_MOUSE 39S ribosomal protein L16, mitochondrial	-0.355771	0.148429	-0.266805	0.209532	-0.275449	0.123945	0.00274127	0.982164	0.0517254	0.713786	-0.301069	0.313038	-0.161218	0.28858	-0.166822	0.455605	-0.0492369	0.856424	0.197294	0.323859	0.151708	0.119221	-0.0748573	0.385564	-0.169375	0.282859	-0.138355	0.22507	-0.00063921	0.995094	-0.327851	0.112064	-0.253452	0.246225	-0.350945	0.105386
sp|Q8BI72|CARF_MOUSE	Cdkn2aip	CARF_MOUSE CDKN2A-interacting protein	0.418994	0.263545	0.381165	0.2271	0.331913	0.17573	-0.0190512	0.91013	-0.211994	0.395263	-0.0474601	0.722379	0.289422	0.412888	0.44671	0.242746	0.285156	0.225877	-0.148623	0.369418	-0.14645	0.33757	-0.0942171	0.484892	0.0374825	0.635185	0.230631	0.156894	0.204454	0.100054	0.307853	0.341545	0.465347	0.162427	0.44215	0.083439
sp|Q8BH35|CO8B_MOUSE	C8b	CO8B_MOUSE Complement component C8 beta chain	-1.09057	0.524273	-0.4036	0.816737	-0.850478	0.418638	-0.819173	0.650095	-0.558722	0.716343	-1.30193	0.3726	0.348729	0.825432	0.733015	0.59259	1.20101	0.164921	0.620129	0.732922	0.577893	0.761863	0.749557	0.62351	-0.528276	0.65961	-0.394523	0.775429	0.834553	0.564916	-0.99872	0.324546	-0.22023	0.848437	0.733633	0.408034
sp|P19253|RL13A_MOUSE	Rpl13a	RL13A_MOUSE 60S ribosomal protein L13a	-0.120387	0.105271	-0.216286	0.239433	-0.196812	0.345801	-0.00562126	0.952123	-0.109185	0.663035	0.121498	0.620314	-0.121703	0.0247242	-0.103256	0.664306	-0.19326	0.346237	-0.00693709	0.946243	0.003846	0.981501	0.12505	0.614103	0.0570502	0.570695	0.029208	0.930864	-0.0516725	0.822368	-0.0702741	0.118127	-0.183232	0.592395	-0.123434	0.494341
sp|O70194|EIF3D_MOUSE	Eif3d	EIF3D_MOUSE Eukaryotic translation initiation factor 3 subunit D	-0.139928	0.229336	-0.125492	0.439016	0.121929	0.335036	-0.0167337	0.934504	0.0828476	0.304999	0.0240243	0.836261	-0.14798	0.232278	-0.131404	0.429863	0.107665	0.48039	-0.0247852	0.901831	0.076935	0.288888	0.0097606	0.893875	-0.254126	0.277661	-0.208696	0.136974	-0.15001	0.150551	-0.418839	0.0258878	-0.257252	0.22297	-0.0183209	0.868498
sp|Q924H2|MED15_MOUSE	Med15	MED15_MOUSE Mediator of RNA polymerase II transcription subunit 15	-0.140637	0.210778	-0.137215	0.123495	-0.125785	0.271059	-0.0436685	0.612039	0.224141	0.0781048	0.0831164	0.545144	-0.0236137	0.746626	-0.180966	0.00163708	-0.102212	0.43994	0.0733543	0.481186	0.180391	0.167795	0.10669	0.373064	0.0185879	0.828235	-0.212864	0.106158	0.00434503	0.965781	-0.0486943	0.537855	-0.169688	0.0428531	-0.0147507	0.869105
sp|P11688|ITA5_MOUSE	Itga5	ITA5_MOUSE Integrin alpha-5	0.465079	0.211031	0.427089	0.0933051	0.26089	0.368573	0.170425	0.457744	0.336966	0.178887	0.281752	0.294284	-0.0107877	0.94395	-0.134399	0.342877	-0.404478	0.0619352	-0.305442	0.397829	-0.224522	0.354487	-0.383616	0.308215	-0.195076	0.419602	-0.016826	0.946553	0.20501	0.420461	-0.0354393	0.829813	0.185741	0.419083	0.0822833	0.541345
tr|Q8CIH9|Q8CIH9_MOUSE	Ppat	Q8CIH9_MOUSE Amidophosphoribosyltransferase	-0.289169	0.133141	-0.192549	0.153538	-0.151586	0.00499507	0.160511	0.585671	0.142047	0.434981	-0.0250366	0.826773	-0.319151	0.0870081	-0.123562	0.489223	0.00569818	0.956567	0.130529	0.661474	0.211034	0.131025	0.132247	0.0831119	-0.390877	0.254752	-0.542608	0.00698717	-0.561674	0.00909009	-0.549517	0.0290386	-0.524123	0.00788703	-0.581012	0.0040214
sp|P97929|BRCA2_MOUSE	Brca2	BRCA2_MOUSE Breast cancer type 2 susceptibility protein homolog	-0.0637171	0.647687	-0.245075	0.137914	-0.16033	0.0584973	-0.11338	0.454194	0.328347	0.179946	-0.104876	0.545706	-0.125804	0.534648	-0.325526	0.192671	-0.00628873	0.968845	-0.175467	0.0263158	0.247897	0.112949	0.049166	0.424613	-0.0941184	0.252675	-0.583934	0.0157285	-0.401735	0.108699	-0.333303	0.124869	-0.581113	0.0216248	-0.512899	0.0685949
sp|Q8QZV7|ASUN_MOUSE	Asun	ASUN_MOUSE Protein asunder homolog	0.162113	0.101078	0.193745	0.528231	0.27769	0.0744129	-0.27087	0.131798	-0.181571	0.353506	-0.23586	0.178068	0.242825	0.0772261	0.285883	0.241625	0.349988	0.0945034	-0.190157	0.197061	-0.0894332	0.746693	-0.163562	0.176641	0.266973	0.0907499	0.203312	0.413697	0.218066	0.202968	0.238929	0.0107958	0.307624	0.290537	0.332194	0.105254
sp|Q62511|ZFP91_MOUSE	Zfp91	ZFP91_MOUSE E3 ubiquitin-protein ligase ZFP91	0.144686	0.104311	-0.249821	0.219441	-0.253959	0.158279	0.0671576	0.575882	-0.122713	0.537527	-0.211185	0.169581	0.00594611	0.945465	-0.00820364	0.964516	0.0142021	0.927201	-0.0715826	0.480609	0.118904	0.498105	0.0569767	0.479879	0.0392664	0.737817	-0.120753	0.564224	-0.107719	0.46513	0.11237	0.286519	-0.25167	0.28408	-0.304702	0.18443
sp|Q9DB52|F122A_MOUSE	Fam122a	F122A_MOUSE Protein FAM122A	-0.00513091	0.981997	-0.0142888	0.915758	0.0699827	0.838508	0.361071	0.222762	0.289982	0.412704	0.0726087	0.350373	-0.23985	0.47328	-0.164043	0.314733	-0.129645	0.311508	0.126352	0.302058	0.140228	0.667199	-0.127019	0.706739	-0.000716732	0.994039	-0.00431915	0.992339	0.283613	0.101877	0.120504	0.605628	0.12162	0.730257	0.226576	0.209002
tr|M0QWP1|M0QWP1_MOUSE	Agrn	M0QWP1_MOUSE Agrin	-0.106839	0.680276	-0.243248	0.537721	-0.909127	0.0934813	-0.631609	0.199896	-1.41219	0.149127	-1.21464	0.108711	0.573354	0.221419	0.792549	0.213708	0.267974	0.361482	0.0485836	0.855653	-0.37639	0.560023	-0.0375416	0.944539	0.523869	0.627395	0.463144	0.477224	-0.149316	0.849464	0.465613	0.662955	-0.156495	0.668159	-1.09598	0.201778
sp|Q8VDQ8|SIR2_MOUSE	Sirt2	SIR2_MOUSE NAD-dependent protein deacetylase sirtuin-2	-0.0351149	0.71767	0.461751	0.0748329	0.0114368	0.95482	0.19296	0.386673	0.112436	0.659497	0.361083	0.099446	-0.127188	0.424949	-0.0741713	0.788367	-0.403822	0.186799	0.100887	0.563497	-0.423487	0.039245	-0.0541753	0.53793	-0.0806385	0.639791	0.389028	0.135101	-0.195606	0.494921	-0.0148663	0.877922	0.427292	0.152985	-0.238345	0.493764
sp|Q8C0L0|TMX4_MOUSE	Tmx4	TMX4_MOUSE Thioredoxin-related transmembrane protein 4	0.0683741	0.774287	0.141226	0.386084	0.0102345	0.941728	-0.131912	0.548619	-0.202444	0.106083	-0.0448352	0.844177	0.28199	0.0381865	0.205257	0.194805	-0.0552354	0.707327	0.081704	0.792691	-0.138413	0.304317	-0.110305	0.634587	0.285103	0.277975	0.405125	0.0358804	0.389635	0.201819	0.435181	0.0328186	0.407938	0.0675651	0.289564	0.171364
tr|E9Q4P1|E9Q4P1_MOUSE	Wdfy1	E9Q4P1_MOUSE Protein Wdfy1	0.0600913	0.424566	0.553043	0.116318	0.609106	0.0702697	-0.553142	0.280026	-0.57248	0.0197226	-0.760747	0.248703	0.435739	0.345549	0.729859	0.0705669	0.964731	0.159079	-0.177494	0.327473	-0.395664	0.0452154	-0.405121	0.239091	-0.111834	0.677639	0.449086	0.198237	0.226434	0.587989	-0.229237	0.363089	0.606465	0.182614	0.430418	0.297022
sp|Q8VDG7|PAFA2_MOUSE	Pafah2	PAFA2_MOUSE Platelet-activating factor acetylhydrolase 2, cytoplasmic	-0.0163127	0.913781	0.182541	0.50572	-0.0607612	0.848679	0.143228	0.469667	0.359396	0.354654	0.121969	0.73389	-0.00337992	0.9835	-0.0459135	0.872297	-0.138133	0.415984	0.156161	0.411426	0.130941	0.686122	0.0445974	0.920898	-0.299959	0.203877	-0.19851	0.67531	-0.155915	0.674043	-0.160111	0.38209	0.114972	0.787882	-0.172079	0.374839
sp|Q6PD10|IP6K1_MOUSE	Ip6k1	IP6K1_MOUSE Inositol hexakisphosphate kinase 1	0.306401	0.500781	0.530241	0.126957	0.465972	0.322307	0.00639715	0.953168	-0.0992769	0.352579	-0.218812	0.579311	0.213828	0.294838	0.101525	0.669655	0.455885	0.328474	-0.0861752	0.831847	-0.527993	0.0295384	-0.228899	0.565593	0.153598	0.635168	0.0596198	0.885097	0.228603	0.424037	0.373824	0.340208	0.0618683	0.893895	0.465677	0.215684
sp|Q9WUF3|C8AP2_MOUSE	Casp8ap2	C8AP2_MOUSE CASP8-associated protein 2	-0.227106	0.453993	-0.541805	0.260211	-0.263166	0.381618	-0.21251	0.388972	-0.0854131	0.454097	-0.102309	0.812912	-0.053731	0.788947	-0.208611	0.124331	-0.173858	0.643665	-0.0391347	0.894204	0.247781	0.553654	-0.013001	0.970389	0.120601	0.59307	-0.257008	0.0725631	-0.0705768	0.77448	-0.14564	0.487098	-0.551032	0.010998	-0.346743	0.0471991
sp|Q9CQE7|ERGI3_MOUSE	Ergic3	ERGI3_MOUSE Endoplasmic reticulum-Golgi intermediate compartment protein 3	0.279471	0.114195	0.175548	0.0928895	0.206606	0.0524318	-0.222979	0.195561	-0.258161	0.0443538	-0.302563	0.241874	0.270818	0.130129	0.177558	0.0219504	0.199754	0.298951	-0.231632	0.173884	-0.256151	0.0777759	-0.309414	0.131885	0.322967	0.105768	0.400364	0.235546	0.261783	0.255626	0.370806	0.0732841	0.319762	0.304448	0.158975	0.315748
sp|Q9Z2X8|KEAP1_MOUSE	Keap1	KEAP1_MOUSE Kelch-like ECH-associated protein 1	-0.16016	0.743419	-0.230021	0.310925	-0.394288	0.224892	-0.0557286	0.846842	-0.1662	0.501756	-0.249309	0.24663	-0.0660098	0.818214	0.00111247	0.996221	-0.0206742	0.92329	0.0384215	0.9366	0.0649331	0.734301	0.124305	0.594346	-0.112218	0.702139	-0.272046	0.0186145	-0.251578	0.391272	-0.233957	0.452032	-0.437134	0.0149548	-0.521561	0.179829
sp|Q91YL2|RN126_MOUSE	Rnf126	RN126_MOUSE E3 ubiquitin-protein ligase RNF126	-0.0635046	0.840696	-0.0757421	0.679877	-0.160589	0.263703	0.115228	0.584013	0.420317	0.00410486	0.272129	0.550683	0.0580609	0.847139	-0.183612	0.262515	-0.369603	0.417522	0.236794	0.351929	0.312447	0.101977	0.0631152	0.724528	-0.0766652	0.715447	-0.248881	0.148795	0.160431	0.511151	0.0966242	0.753373	-0.0121763	0.945822	0.0629572	0.741244
sp|Q8C6E0|CC104_MOUSE	Ccdc104	CC104_MOUSE Coiled-coil domain-containing protein 104	0.0243163	0.921046	-0.339622	0.479625	-0.390124	0.0989107	0.459608	0.488692	0.800301	0.267552	0.588255	0.176137	-0.256193	0.638229	-0.825405	0.212225	-1.06825	0.0668846	0.179099	0.665825	0.314518	0.574503	-0.0898752	0.536796	0.390132	0.354744	-0.106664	0.828307	0.374517	0.221023	0.593547	0.0670514	-0.131767	0.739102	-0.105482	0.678566
sp|Q8BH24|TM9S4_MOUSE	Tm9sf4	TM9S4_MOUSE Transmembrane 9 superfamily member 4	0.00196429	0.985623	0.055485	0.669502	0.185346	0.0652911	-0.0163398	0.885353	-0.137529	0.10843	-0.307304	0.237383	0.0855274	0.267524	0.194817	0.235505	0.274527	0.253281	0.0672233	0.650095	0.00180308	0.967105	-0.218123	0.11458	-0.258654	0.101559	-0.0301507	0.724943	0.10801	0.457464	-0.189467	0.0299799	0.0271373	0.852714	0.0752335	0.528727
sp|Q9CTN4|RHBT3_MOUSE	Rhobtb3	RHBT3_MOUSE Rho-related BTB domain-containing protein 3	-0.150398	0.582628	-0.14682	0.692259	1.045	0.0468867	-0.300447	0.410434	-0.220161	0.483378	-0.487366	0.198718	0.163786	0.639991	0.212186	0.49112	1.35128	0.0586971	0.0137361	0.955827	0.138846	0.710255	-0.181084	0.0998749	-0.108522	0.787818	-0.476917	0.0468528	0.0473105	0.534584	-0.245183	0.56701	-0.484891	0.0373772	0.911225	0.0605569
sp|Q9D8B7|JAM3_MOUSE	Jam3	JAM3_MOUSE Junctional adhesion molecule C	0.0646565	0.95072	0.137856	0.894531	0.203108	0.842136	-0.0162195	0.984406	-0.144783	0.838332	-0.269894	0.768049	-0.151537	0.847367	0.14928	0.857087	0.105246	0.918732	-0.232413	0.830948	-0.133359	0.888068	-0.367755	0.685154	0.141851	0.873952	0.34613	0.719083	0.255386	0.744801	-0.0259054	0.975611	0.350627	0.739312	0.0907388	0.921304
sp|O08795-2|GLU2B_MOUSE	Prkcsh	GLU2B_MOUSE Isoform 2 of Glucosidase 2 subunit beta	0.163949	0.250054	-0.0626495	0.651252	-0.335136	0.0237755	-0.0727368	0.0942544	-0.163905	0.277153	-0.0928626	0.710733	0.0653599	0.548127	-0.0937232	0.385269	-0.349169	0.238376	-0.171326	0.0812609	-0.194979	0.294833	-0.106896	0.29727	0.434585	0.00939877	0.421074	0.297943	0.153778	0.423942	0.427208	0.0485288	0.163446	0.633651	-0.288253	0.183158
sp|Q8BJQ2|UBP1_MOUSE	Usp1	UBP1_MOUSE Ubiquitin carboxyl-terminal hydrolase 1	-0.425873	0.0265639	-0.484307	0.0521	-0.336857	0.163367	0.159479	0.517434	0.274505	0.100223	0.133136	0.793315	-0.372963	0.0453819	-0.438706	0.0442777	-0.275085	0.592803	0.212389	0.400202	0.320106	0.106794	0.194907	0.393062	-0.195753	0.449889	-0.472661	0.0919205	-0.0655248	0.745377	-0.409237	0.0499169	-0.636861	0.054435	-0.207474	0.302506
sp|Q2YDW2|MSTO1_MOUSE	Msto1	MSTO1_MOUSE Protein misato homolog 1	-0.29415	0.458663	-0.131142	0.719169	-0.239221	0.537663	0.031575	0.763858	0.0454521	0.458525	0.188363	0.157135	-0.0296535	0.84959	-0.058998	0.405488	-0.254848	0.125101	0.296071	0.435706	0.117596	0.745384	0.172736	0.643592	-0.116119	0.429746	-0.151894	0.0450018	-0.297989	0.00388656	-0.114198	0.541846	-0.16544	0.0601081	-0.364475	0.0223155
sp|Q62210|BIRC2_MOUSE	Birc2	BIRC2_MOUSE Baculoviral IAP repeat-containing protein 2	-0.135792	0.353242	0.0458563	0.697971	-0.172365	0.315907	0.11214	0.706281	0.245371	0.429006	0.361477	0.254062	-0.275328	0.0567145	-0.0552112	0.764907	-0.21659	0.29947	-0.0273959	0.92931	0.144304	0.572843	0.317252	0.271998	-0.159293	0.657271	-0.109846	0.639342	-0.358103	0.23479	-0.32248	0.219782	0.0803137	0.339729	-0.213215	0.249649
sp|Q6NXY1|TBC31_MOUSE	Tbc1d31	TBC31_MOUSE TBC1 domain family member 31	0.132657	0.638068	0.0328562	0.787856	-0.273156	0.041872	0.0733198	0.852047	-0.368377	0.0719019	-0.361529	0.0439343	0.0677011	0.800474	0.0618437	0.648022	-0.111361	0.265532	0.00836354	0.983154	-0.339389	0.0689818	-0.199734	0.0907882	-0.277047	0.533647	0.0492003	0.704591	-0.228556	0.227494	-0.136026	0.665137	-0.257333	0.172664	-0.701446	0.0324865
sp|Q9CYN2|SPCS2_MOUSE	Spcs2	SPCS2_MOUSE Signal peptidase complex subunit 2	0.380445	0.192374	-0.141706	0.806117	0.158643	0.379846	-0.154509	0.691482	-0.979499	0.0812858	-0.255297	0.340568	0.26966	0.515486	0.419906	0.480484	0.14232	0.494443	-0.265294	0.284407	-0.417886	0.330034	-0.271619	0.273448	0.619727	0.029261	1.22008	0.275498	0.178306	0.315145	0.734878	0.0297324	0.660491	0.542394	0.0653293	0.458362
sp|Q810S1|MCUB_MOUSE	Ccdc109b	MCUB_MOUSE Mitochondrial calcium uniporter regulatory subunit MCUb	-0.18937	0.654055	-0.0858497	0.629624	-0.237141	0.203012	0.089245	0.58839	0.103973	0.597596	0.106178	0.616517	0.140663	0.559716	0.0144136	0.896693	0.0852792	0.713818	0.419279	0.334011	0.204236	0.421777	0.428597	0.0412807	-0.279087	0.277729	-0.0128386	0.944913	-0.0914078	0.47111	-0.0491793	0.856268	0.105548	0.375897	0.100049	0.541727
sp|Q9JJ66|CDC20_MOUSE	Cdc20	CDC20_MOUSE Cell division cycle protein 20 homolog	-0.45644	0.347524	-0.471383	0.221903	0.258212	0.582906	0.156415	0.793325	0.0136132	0.976639	-0.0137057	0.989247	-0.231942	0.695101	-0.0835087	0.80147	0.274412	0.748509	0.380912	0.431875	0.401488	0.417724	0.00249444	0.997255	-0.478407	0.354193	-0.419773	0.546513	-0.292659	0.697659	-0.553935	0.286853	-0.489668	0.434947	-0.0319526	0.94545
sp|A2AR02|PPIG_MOUSE	Ppig	PPIG_MOUSE Peptidyl-prolyl cis-trans isomerase G	0.0549194	0.773855	-0.0738893	0.539967	-0.0262164	0.86278	-0.223506	0.216678	-0.125929	0.0987849	-0.295255	0.139117	0.0925123	0.567223	0.0379258	0.321623	0.249883	0.0651759	-0.185913	0.361745	-0.0141143	0.905941	-0.0191563	0.920197	0.274218	0.0676139	0.0765531	0.61302	0.198756	0.221513	0.143225	0.260316	-0.0114506	0.935406	0.153383	0.0794895
sp|Q9ER80|RTP4_MOUSE	Rtp4	RTP4_MOUSE Receptor-transporting protein 4	1.88388	0.345842	1.40439	0.245312	0.0970408	0.934787	-2.89765	0.0447763	-3.59363	0.016781	-4.15579	0.035123	3.9315	0.00408311	3.43422	0.0115494	3.22209	0.109453	-0.850032	0.657115	-1.5638	0.228018	-1.03074	0.23987	1.02117	0.681356	0.422648	0.397543	0.149693	0.802472	2.05502	0.424977	0.263242	0.432879	-0.784006	0.513325
sp|Q69Z37|SAM9L_MOUSE	Samd9l	SAM9L_MOUSE Sterile alpha motif domain-containing protein 9-like	0.220661	0.7954	0.928045	0.408202	0.267598	0.747813	-1.85165	0.0481756	-2.01389	0.131544	-2.59025	0.0519136	2.18747	0.0544795	2.08386	0.0415164	2.32643	0.060206	0.115156	0.879698	-0.858073	0.525597	-0.531414	0.546965	0.688948	0.648191	0.524944	0.706529	0.571373	0.443259	1.02477	0.523333	0.594916	0.611141	0.307556	0.652244
sp|Q4PZA2|ECE1_MOUSE	Ece1	ECE1_MOUSE Endothelin-converting enzyme 1	0.146332	0.624733	0.445863	0.319955	0.419945	0.496163	0.0874323	0.835727	0.154215	0.822892	0.138172	0.757409	0.141438	0.761876	-0.109194	0.814639	-0.0642031	0.846718	0.0825377	0.70872	-0.400843	0.549315	-0.345976	0.606249	0.210486	0.635758	0.428834	0.576781	0.653567	0.478737	0.439356	0.402017	0.473855	0.420249	0.727536	0.413775
sp|Q99LI8|HGS_MOUSE	Hgs	HGS_MOUSE Hepatocyte growth factor-regulated tyrosine kinase substrate	-0.000907743	0.993241	-0.00466716	0.967974	-0.123011	0.265489	0.0247809	0.364312	0.0301369	0.570101	0.064004	0.634532	-0.0226727	0.381113	-0.0572486	0.216495	-0.189131	0.254231	0.00301594	0.977596	-0.0224446	0.854096	-0.00211624	0.979775	-0.132785	0.0533509	0.0178204	0.84566	-0.123518	0.274286	-0.130676	0.053024	-0.00929137	0.91203	-0.248645	0.106887
sp|Q61391|NEP_MOUSE	Mme	NEP_MOUSE Neprilysin	0.0700861	0.885111	0.411768	0.32813	0.244005	0.413927	-0.205507	0.408505	-0.253065	0.254485	-0.659635	0.171218	0.156084	0.727965	0.241967	0.502086	0.526759	0.270567	-0.119508	0.69659	-0.422866	0.168197	-0.37688	0.177906	0.237247	0.4746	0.698511	0.165852	0.36004	0.516336	0.187824	0.706403	0.687414	0.237278	0.227164	0.685517
sp|Q8R1V4|TMED4_MOUSE	Tmed4	TMED4_MOUSE Transmembrane emp24 domain-containing protein 4	0.0506657	0.623894	0.104547	0.413604	-0.0255709	0.903666	-0.179606	0.219421	0.0531587	0.519491	-0.197503	0.14326	0.0375104	0.674158	-0.0417064	0.649377	-0.103741	0.474777	-0.192761	0.223194	-0.0930944	0.42841	-0.275673	0.240329	-0.187765	0.205711	-0.0970361	0.484885	0.206274	0.22102	-0.329861	0.0501264	-0.0855838	0.551364	-0.0949698	0.578244
tr|B2RT41|B2RT41_MOUSE	Zfc3h1	B2RT41_MOUSE Protein Zfc3h1	0.14091	0.187581	0.293336	0.0590706	0.422295	0.0463484	-0.0525067	0.794642	-0.00306478	0.976382	-0.104577	0.377338	0.301976	0.178361	0.327368	0.0860858	0.377301	0.0606505	0.108559	0.46217	0.0309671	0.64917	-0.149571	0.236942	-0.0386314	0.783723	-0.120413	0.278066	0.149038	0.188933	0.210838	0.110128	0.20389	0.162034	0.421761	0.0353062
sp|Q99KF1|TMED9_MOUSE	Tmed9	TMED9_MOUSE Transmembrane emp24 domain-containing protein 9	-0.18622	0.640291	-0.102719	0.65686	-0.0810903	0.369826	0.0165768	0.976636	-0.0827111	0.510487	-0.111091	0.207272	-0.0887061	0.865478	-0.150234	0.460952	-0.151784	0.20403	0.114091	0.799095	-0.130226	0.479598	-0.181785	0.0549604	-0.520169	0.279879	-0.0220167	0.727613	0.0947077	0.143924	-0.592298	0.183224	-0.254962	0.211105	-0.168168	0.132477
sp|Q80U30|CL16A_MOUSE	Clec16a	CL16A_MOUSE Protein CLEC16A	-0.0808031	0.731229	0.469414	0.41829	0.826855	0.137529	0.189073	0.470917	-0.0115591	0.941965	0.717547	0.444906	-0.173066	0.547578	-0.158719	0.166749	0.00922055	0.991399	0.0968103	0.630931	-0.639692	0.313578	-0.100088	0.800794	-0.388245	0.0639367	0.424456	0.407399	0.23324	0.120135	-0.372238	0.132868	0.254179	0.581583	0.960007	0.00477977
sp|Q61009|SCRB1_MOUSE	Scarb1	SCRB1_MOUSE Scavenger receptor class B member 1	-0.327669	0.0528229	0.810519	0.0875257	0.953574	0.268482	0.137686	0.507392	0.0716022	0.684441	0.48881	0.0644352	-0.305947	0.234541	-0.258772	0.0969368	-0.44734	0.083512	0.159408	0.090749	-0.997689	0.0731371	-0.912105	0.282896	-0.00978034	0.882233	0.56808	0.086089	0.412871	0.276528	-0.178041	0.165182	0.380911	0.0959944	0.45434	0.248715
sp|O70496|CLCN7_MOUSE	Clcn7	CLCN7_MOUSE H(+)/Cl(-) exchange transporter 7	0.260208	0.444398	1.032	0.0182635	0.924141	0.00868801	-0.0296425	0.947445	-0.122788	0.569401	-0.161314	0.216706	0.302137	0.267471	0.54743	0.137092	0.385048	0.0561758	0.0122867	0.98033	-0.607359	0.00463879	-0.700407	0.0132387	-0.0416413	0.926381	0.592268	0.119498	0.41363	0.44906	0.230853	0.36719	1.01691	0.0608004	0.637365	0.287665
sp|Q9JLV6|PNKP_MOUSE	Pnkp	PNKP_MOUSE Bifunctional polynucleotide phosphatase/kinase	-0.0624615	0.792283	0.0519338	0.847452	0.0748999	0.724128	0.193021	0.0652869	0.259546	0.226227	0.284821	0.0338845	-0.37919	0.118067	-0.25465	0.380118	-0.324648	0.103973	-0.123708	0.518969	-0.0470373	0.802378	-0.114727	0.536158	-0.343564	0.0743287	-0.231098	0.358185	-0.217959	0.0767176	-0.529733	0.0861543	-0.226201	0.475755	-0.257786	0.162596
sp|Q9CR25|DPH2_MOUSE	Dph2	DPH2_MOUSE Diphthamide biosynthesis protein 2	-0.392722	0.172453	-0.320592	0.398534	-0.199558	0.68177	0.13645	0.787109	0.442092	0.146854	0.298552	0.600478	-0.396898	0.0426373	-0.49554	0.234938	-0.290533	0.634878	0.132274	0.806297	0.267144	0.314338	0.207577	0.631341	-0.179116	0.729649	-0.423861	0.334689	-0.1892	0.574808	-0.439564	0.0675913	-0.477308	0.359268	-0.181181	0.654187
tr|Q8C6B0|Q8C6B0_MOUSE	Mettl7a1	Q8C6B0_MOUSE MCG20149, isoform CRA_a	0.0619298	0.649573	0.166446	0.557777	-0.357231	0.0504832	0.237145	0.308887	-0.214364	0.357637	-0.3723	0.360265	0.117264	0.630198	0.423125	0.201182	0.252147	0.432189	0.29248	0.0120477	0.0423151	0.850044	0.237078	0.358517	-0.125974	0.512003	0.250586	0.149636	0.0833373	0.723921	0.228435	0.362127	0.459347	0.117891	-0.0368163	0.733458
sp|Q99JG7|TNIP2_MOUSE	Tnip2	TNIP2_MOUSE TNFAIP3-interacting protein 2	-0.220924	0.517963	-0.567872	0.13663	-0.938966	0.00361479	0.0475659	0.837144	-0.0866858	0.681981	-0.428677	0.144043	0.0130171	0.962245	-0.174198	0.542098	0.0450106	0.830901	0.281508	0.378	0.306989	0.224714	0.5553	0.00743298	0.156432	0.46861	-0.447169	0.427364	-0.206396	0.111546	0.217015	0.42998	-0.708053	0.276884	-0.590062	0.0183539
tr|D3YXF5|D3YXF5_MOUSE	C7	D3YXF5_MOUSE Oxidation resistance protein 1	-0.546886	0.723489	-0.826657	0.689003	-0.503016	0.70121	-1.17189	0.560025	-1.33642	0.556603	-2.09701	0.291154	1.04574	0.523486	0.777531	0.594856	1.64196	0.109347	0.420735	0.825122	0.267765	0.918041	0.0479653	0.980791	-0.0537027	0.972991	0.300543	0.882116	1.37663	0.484933	-0.179854	0.87232	-0.25835	0.828008	0.921584	0.410736
sp|O88342|WDR1_MOUSE	Wdr1	WDR1_MOUSE WD repeat-containing protein 1	0.0494504	0.705111	-0.0810564	0.537596	0.194096	0.276903	0.225918	0.38622	0.264725	0.166979	0.206944	0.00341951	-0.261712	0.373326	-0.149587	0.255092	0.0910551	0.15951	-0.0852447	0.204011	0.196194	0.2865	0.103904	0.493137	-0.342971	0.319898	-0.420839	0.0396442	-0.190164	0.327663	-0.378766	0.310331	-0.305702	0.0103398	0.107835	0.5546
sp|Q6S5C2|GNPTG_MOUSE	Gnptg	GNPTG_MOUSE N-acetylglucosamine-1-phosphotransferase subunit gamma	-0.0905937	0.526287	0.528698	0.0315538	0.260779	0.512312	-0.0581779	0.873067	0.0166134	0.915092	-0.127073	0.711621	0.0381957	0.883033	0.310799	0.156604	0.0226428	0.963613	0.0706114	0.807724	-0.201285	0.162996	-0.36521	0.0329155	-0.235155	0.560647	0.326922	0.0293826	0.476088	0.187595	-0.255137	0.421865	0.654335	0.00894514	0.371658	0.454143
sp|Q8C341|SUCO_MOUSE	Suco	SUCO_MOUSE SUN domain-containing ossification factor	-0.302981	0.510499	0.0552052	0.74372	0.255803	0.428378	-0.138707	0.238115	-0.0186159	0.831989	-0.147979	0.413011	0.113498	0.60508	0.0180932	0.85788	0.0258352	0.937157	0.277771	0.503235	-0.0557279	0.72971	-0.377947	0.0273202	0.0130769	0.886967	0.101348	0.758923	0.366703	0.173326	-0.0121324	0.953869	0.100826	0.762733	0.244559	0.509701
sp|P20352|TF_MOUSE	F3	TF_MOUSE Tissue factor	1.06569	0.263018	1.35654	0.00431069	1.35155	0.0347575	-0.618941	0.113631	-0.111282	0.675588	-0.259715	0.191272	0.873906	0.104408	0.32558	0.267574	0.466952	0.152621	-0.810728	0.344272	-1.14224	0.0111743	-1.14431	0.0306044	-0.10134	0.13559	0.994661	0.444115	1.00848	0.356875	0.153625	0.538903	1.20896	0.368088	1.21571	0.294545
sp|P61969|LMO4_MOUSE	Lmo4	LMO4_MOUSE LIM domain transcription factor LMO4	-0.30289	0.147384	-0.621396	0.074844	-0.357627	0.364666	-0.113816	0.81411	-0.195135	0.713067	-0.621742	0.217899	-0.378489	0.245705	0.079871	0.874785	0.407109	0.184142	-0.189415	0.667095	0.506132	0.138422	0.142993	0.76541	-0.22875	0.589702	-0.753845	0.0289495	-0.608414	0.180333	-0.721055	0.00487567	-0.869109	0.00685698	-0.823048	0.013489
sp|O88888|APBA3_MOUSE	Apba3	APBA3_MOUSE Amyloid beta A4 precursor protein-binding family A member 3	-0.103324	0.678962	0.295906	0.392414	0.0744027	0.863002	0.103498	0.443978	0.00188014	0.982654	-0.0304061	0.922394	0.0224029	0.663463	0.11188	0.414653	-0.00181057	0.996334	0.229225	0.436469	-0.182146	0.558924	-0.106619	0.766998	-0.148152	0.423799	-0.105387	0.736178	0.062655	0.729647	-0.022251	0.858275	0.00837308	0.97912	0.0304384	0.919255
sp|Q9CX56|PSMD8_MOUSE	Psmd8	PSMD8_MOUSE 26S proteasome non-ATPase regulatory subunit 8	-0.274435	0.117212	-0.133699	0.342265	-0.114578	0.463005	0.149523	0.481008	0.261991	0.0736336	0.287414	0.209304	-0.236059	0.285201	-0.236097	0.202134	-0.227958	0.368539	0.1879	0.256924	0.159593	0.0536255	0.174034	0.054091	-0.00108048	0.99513	-0.298463	0.13106	-0.176246	0.167997	-0.0876162	0.606588	-0.272568	0.224917	-0.11679	0.507728
sp|P53996|CNBP_MOUSE	Cnbp	CNBP_MOUSE Cellular nucleic acid-binding protein	0.0386311	0.879501	-0.0224157	0.859711	0.0860524	0.690561	-0.0996874	0.72558	0.172764	0.018357	0.104709	0.687903	-0.0841052	0.0862967	-0.045276	0.705636	0.0853777	0.651725	-0.222424	0.573039	0.149903	0.0880213	0.104035	0.710953	0.202517	0.497984	-0.270004	0.0075512	0.0752698	0.781123	0.0187246	0.508341	-0.142517	0.303805	0.265357	0.275692
sp|O08573|LEG9_MOUSE	Lgals9	LEG9_MOUSE Galectin-9	0.0345602	0.959276	0.188289	0.796551	-0.154962	0.704379	-1.24502	0.0232574	-1.11189	0.113933	-1.21212	0.124458	1.17096	0.0425128	1.05512	0.0622128	1.10896	0.155989	-0.108622	0.868377	-0.245059	0.762747	0.0517973	0.88539	0.568828	0.622034	0.0480104	0.953304	-0.204435	0.715589	0.494766	0.66912	-0.0087596	0.990604	-0.307599	0.608935
sp|Q8R216|SIR4_MOUSE	Sirt4	SIR4_MOUSE NAD-dependent protein deacetylase sirtuin-4	-0.199487	0.0498045	-0.207961	0.400438	-0.573457	0.0118234	0.126515	0.55663	-0.213821	0.238904	-0.217229	0.301603	-0.343258	0.160411	-0.170592	0.473924	-0.414699	0.00188684	-0.017256	0.879981	-0.176452	0.309763	-0.0584708	0.761773	-0.368288	0.0642984	0.197612	0.363474	0.0510435	0.820101	-0.585031	0.0046253	-0.1868	0.491726	-0.580884	0.040379
sp|Q9D554|SF3A3_MOUSE	Sf3a3	SF3A3_MOUSE Splicing factor 3A subunit 3	-0.17396	0.449892	-0.265411	0.168593	-0.319552	0.00471805	0.0737791	0.821677	0.0326414	0.821957	0.168417	0.185963	-0.104954	0.784634	-0.172254	0.304716	-0.241215	0.0143339	0.142785	0.167084	0.125798	0.42659	0.246753	0.0965272	0.276996	0.326537	0.309966	0.305485	0.254402	0.103641	0.245821	0.468125	0.170354	0.529853	0.181603	0.0438811
tr|A2BI37|A2BI37_MOUSE	Zfp185	A2BI37_MOUSE Zinc finger protein 185	0.253554	0.639262	-0.238204	0.669337	-1.03414	0.172481	-0.626437	0.241897	-1.03808	0.0358604	-0.974862	0.233087	0.512222	0.121119	0.346087	0.426767	-0.122798	0.80329	-0.367768	0.583072	-0.453793	0.361462	-0.0635229	0.928402	0.881078	0.231671	0.764377	0.32017	0.275463	0.749907	0.766863	0.197747	0.0723801	0.921411	-0.822197	0.33365
sp|O35984|PBX2_MOUSE	Pbx2	PBX2_MOUSE Pre-B-cell leukemia transcription factor 2	-0.00874627	0.971966	-0.0353037	0.788308	-0.222821	0.287652	0.0846153	0.737067	-0.376741	0.0660268	-0.18182	0.319096	-0.246246	0.444811	0.135502	0.306499	-0.0282154	0.893328	-0.152884	0.462663	-0.205936	0.221284	0.0127857	0.903169	-0.0602959	0.772887	0.385109	0.0156424	-0.0898626	0.656162	-0.221926	0.437722	0.143869	0.0806257	-0.299898	0.295265
sp|P41778|PBX1_MOUSE	Pbx1	PBX1_MOUSE Pre-B-cell leukemia transcription factor 1	0.397315	0.38938	-0.0109873	0.98317	0.10003	0.826374	-0.0282087	0.922495	-0.015026	0.942914	0.234575	0.622367	-0.031093	0.927964	-0.22659	0.691895	-0.317863	0.619079	-0.456617	0.295718	-0.230628	0.0488645	-0.183317	0.392504	0.716386	0.0952589	0.461597	0.0023802	0.336329	0.251126	0.657085	0.151132	0.219981	0.679079	0.253041	0.60818
sp|Q8VDP2|CX056_MOUSE	C330007P06Rik	CX056_MOUSE UPF0428 protein CXorf56 homolog	0.0978879	0.648232	0.338826	0.224526	0.151259	0.562545	0.0726413	0.544952	0.109417	0.413914	0.152307	0.340887	0.137316	0.539667	0.309063	0.273212	0.212204	0.393342	0.112069	0.358243	0.0796541	0.436976	0.213253	0.308229	-0.0347176	0.800862	0.000245046	0.994587	-0.153623	0.311064	0.17524	0.471192	0.418725	0.144947	0.210889	0.38535
sp|P97465|DOK1_MOUSE	Dok1	DOK1_MOUSE Docking protein 1	0.136557	0.351233	-0.019271	0.893223	-0.0980671	0.51148	-0.0938448	0.505901	-0.158544	0.267507	0.0424727	0.645695	0.137455	0.195596	0.0867095	0.603805	0.0897317	0.575516	-0.0929461	0.589462	-0.0525634	0.588251	0.230271	0.0570707	0.0282933	0.85797	-0.0084948	0.972985	-0.277407	0.269428	0.0719039	0.563147	-0.0803292	0.77181	-0.145202	0.566855
sp|P70662|LDB1_MOUSE	Ldb1	LDB1_MOUSE LIM domain-binding protein 1	-0.170217	0.521227	-0.270938	0.086981	-0.523472	0.0690622	0.0605758	0.264324	-0.152912	0.374838	0.00982196	0.957508	-0.233894	0.0445183	-0.0877485	0.102449	-0.0762568	0.493782	-0.00310133	0.989955	0.0302769	0.864809	0.457037	0.147628	-0.0891182	0.587773	-0.2087	0.270324	-0.49709	0.118292	-0.262437	0.20791	-0.449361	0.00894928	-0.563525	0.0499817
tr|A3KGI3|A3KGI3_MOUSE	Casc5	A3KGI3_MOUSE Protein CASC5	0.128659	0.148701	0.017295	0.910605	0.314522	0.363604	0.0527668	0.72711	0.0494029	0.356976	0.0744988	0.645808	0.130032	0.415869	0.194359	0.0716598	0.275034	0.269366	0.0541394	0.487933	0.226467	0.226956	0.0350107	0.898591	0.0946475	0.577059	-0.132032	0.457832	0.107349	0.52893	0.277446	0.185875	0.11173	0.531813	0.456882	0.13115
sp|Q8R5F7|IFIH1_MOUSE	Ifih1	IFIH1_MOUSE Interferon-induced helicase C domain-containing protein 1	0.327115	0.684126	1.12156	0.339766	0.688757	0.524577	-1.72674	0.0270843	-1.73673	0.119667	-2.56437	0.0703349	2.08364	0.0639913	1.82175	0.0857256	2.13883	0.083939	0.0297761	0.958737	-1.03654	0.394078	-1.1143	0.359005	0.964995	0.500179	0.868965	0.514207	1.17584	0.347325	1.32189	0.408201	0.953993	0.46081	0.750294	0.50202
sp|Q8BGE6|ATG4B_MOUSE	Atg4b	ATG4B_MOUSE Cysteine protease ATG4B	0.155808	0.0875838	-0.0427157	0.881022	0.228729	0.434605	0.189709	0.38078	-0.0136266	0.944008	0.148972	0.550415	-0.025585	0.88804	0.135574	0.676909	0.138952	0.688522	0.00831575	0.921628	0.164663	0.301236	0.0591951	0.607514	-0.0631737	0.543761	-0.0414928	0.654804	-0.196092	0.158897	0.10095	0.268932	0.0804546	0.765643	0.0918329	0.730871
sp|Q8CD10|MICU2_MOUSE	Micu2	MICU2_MOUSE Calcium uptake protein 2, mitochondrial	0.0111233	0.941434	0.322386	0.379306	0.0981725	0.729001	0.0314282	0.895824	0.0555024	0.797436	-0.101999	0.689914	-0.01982	0.92482	0.0950479	0.638727	0.0369713	0.908643	0.000484947	0.997966	-0.171836	0.622479	-0.1632	0.435621	-0.186596	0.376936	-0.142375	0.69136	0.0877042	0.370342	-0.174988	0.31139	0.00817566	0.980771	0.0226769	0.918191
sp|Q8BGF3|WDR92_MOUSE	Wdr92	WDR92_MOUSE WD repeat-containing protein 92	-0.246586	0.121249	-0.319841	0.0727331	-0.202945	0.113848	0.154056	0.337807	0.111507	0.338326	-0.160721	0.324122	-0.413878	0.105124	-0.445019	0.0376264	-0.243203	0.0202587	-0.0132355	0.827599	-0.0136714	0.895274	-0.200979	0.288985	-0.459889	0.200202	-0.34132	0.139458	-0.195254	0.372691	-0.719711	0.106853	-0.674832	0.0418413	-0.599177	0.0399641
sp|Q3THG9|AASD1_MOUSE	Aarsd1	AASD1_MOUSE Alanyl-tRNA editing protein Aarsd1	-0.0973044	0.64426	-0.302454	0.0155668	-0.333179	0.0387944	0.207278	0.267849	0.267505	0.0352423	0.208739	0.392199	-0.266168	0.115629	-0.441453	0.0056299	-0.342669	0.206364	0.0384148	0.867672	0.128506	0.144059	0.199249	0.144247	-0.285002	0.190691	-0.266096	0.37452	-0.595638	0.0120314	-0.343892	0.0925004	-0.440044	0.197541	-0.729568	0.00310732
sp|Q8BMC4|NOP9_MOUSE	Nop9	NOP9_MOUSE Nucleolar protein 9	-0.106506	0.595192	0.0486757	0.767463	0.286573	0.25171	0.0424344	0.594918	0.156258	0.0124669	0.0330495	0.818	-0.050177	0.621435	0.0466418	0.424478	0.315115	0.18238	0.0987637	0.602574	0.154224	0.377909	0.0615914	0.727212	-0.255202	0.0651073	-0.208565	0.27549	0.0922707	0.497988	-0.262945	0.0949316	-0.00566478	0.972737	0.440435	0.0945467
sp|P62245|RS15A_MOUSE	Rps15a	RS15A_MOUSE 40S ribosomal protein S15a	-0.109915	0.491144	-0.232759	0.403835	-0.216849	0.164669	-0.0610684	0.647065	-0.276998	0.0692169	0.0701164	0.723081	-0.0457831	0.454391	-0.0194788	0.941261	-0.0750039	0.694278	0.00306353	0.987037	-0.0637178	0.0565484	0.211962	0.19844	-0.0202597	0.87699	0.177496	0.222068	-0.182032	0.182141	-0.127111	0.135273	-0.118981	0.673092	-0.186919	0.135127
sp|Q8QZY6|TSN14_MOUSE	Tspan14	TSN14_MOUSE Tetraspanin-14	-0.0456128	0.873421	-0.273277	0.537889	-0.303016	0.329919	-0.0530997	0.636965	-0.289005	0.379846	-0.536607	0.0589405	0.144513	0.64042	-0.0875689	0.847165	-0.046822	0.801705	0.137026	0.124341	-0.103298	0.671259	-0.280413	0.329573	-0.361227	0.0368366	-0.143301	0.50335	-0.19064	0.736179	-0.269814	0.404126	-0.519875	0.279032	-0.774068	0.262413
sp|Q9CWR7|STEA1_MOUSE	Steap1	STEA1_MOUSE Metalloreductase STEAP1	0.023382	0.794165	0.0556039	0.630885	0.426081	0.246581	-0.245143	0.645931	-0.0157899	0.972911	-0.146069	0.733149	0.135172	0.791574	0.207902	0.62655	0.629938	0.255695	-0.133352	0.38539	0.136508	0.590353	0.0577877	0.817655	-0.318542	0.221198	-0.19026	0.435079	-0.0570894	0.516531	-0.428512	0.111328	0.00185224	0.97215	0.426779	0.11776
sp|Q9D6Y9|GLGB_MOUSE	Gbe1	GLGB_MOUSE 1,4-alpha-glucan-branching enzyme	-0.242609	0.704759	-0.163445	0.830564	-0.272843	0.705785	0.0991465	0.834431	0.0643208	0.909289	0.148635	0.75255	-0.336195	0.612615	-0.213002	0.747467	-0.218818	0.725457	0.00555984	0.990248	0.0147635	0.982799	0.20266	0.733426	-0.0354455	0.940734	-0.213377	0.700474	-0.469678	0.441757	-0.272494	0.679326	-0.362059	0.584815	-0.539861	0.467382
sp|P61161|ARP2_MOUSE	Actr2	ARP2_MOUSE Actin-related protein 2	-0.108956	0.368382	-0.066143	0.723044	0.0185789	0.355003	0.10495	0.564411	0.110806	0.335365	0.241521	0.0417392	-0.269397	0.0405712	-0.0643898	0.733459	-0.0727119	0.0968629	-0.0554902	0.776667	0.11256	0.310299	0.15023	0.0865904	-0.193316	0.325076	-0.219772	0.176183	-0.00448423	0.946643	-0.357762	0.0148932	-0.173355	0.427268	0.164325	0.0520335
sp|Q4V9W2|SR1IP_MOUSE	Srek1ip1	SR1IP_MOUSE Protein SREK1IP1	0.135673	0.499401	-0.078126	0.729495	-0.07875	0.71541	-0.483666	0.0625894	-0.371361	0.121497	-0.347803	0.167262	0.337565	0.160027	0.100221	0.579819	0.152418	0.449484	-0.281774	0.183759	-0.193014	0.414037	-0.116635	0.597631	0.49355	0.0270131	0.366566	0.401892	0.246371	0.255676	0.347449	0.102013	0.0954259	0.811551	0.0509866	0.77513
sp|Q497H0|ZFAN3_MOUSE	Zfand3	ZFAN3_MOUSE AN1-type zinc finger protein 3	0.0903613	0.334979	0.0177704	0.897541	-0.082603	0.359849	0.206299	0.143997	0.0732205	0.241701	0.00876005	0.979928	-0.109154	0.168045	0.096557	0.49725	-0.0480771	0.886081	0.00678402	0.952696	0.152007	0.111529	0.0432859	0.73312	-0.184632	0.419976	-0.173523	0.497918	0.0221172	0.891187	-0.0874862	0.655969	-0.00374578	0.988854	-0.0171999	0.894372
sp|Q9CR98|F136A_MOUSE	Fam136a	F136A_MOUSE Protein FAM136A	0.199884	0.597666	-0.304775	0.055566	-0.299605	0.00243075	-0.144845	0.0905439	0.162593	0.0581731	-0.184902	0.0441597	0.34271	0.398731	-0.199647	0.0413954	-0.198596	0.0135654	-0.00201887	0.967386	0.26772	0.0694709	-0.0838932	0.144474	0.447945	0.0166667	0.152962	0.555915	0.294882	0.271346	0.64581	0.184392	0.115908	0.64865	-0.0886159	0.691545
sp|Q3TPJ7|MIDN_MOUSE	Midn	MIDN_MOUSE Midnolin	-0.0300507	0.882708	-0.522356	0.0608233	-0.0362919	0.850863	0.0422811	0.710498	-0.336006	0.303341	-0.363454	0.463799	-0.15528	0.305422	-0.184284	0.126811	0.138358	0.677712	-0.0829481	0.675381	0.00206543	0.994588	-0.188804	0.62666	0.0711876	0.428815	-0.322147	0.327887	0.205957	0.590693	-0.0418112	0.692917	-0.842437	0.0116375	-0.0191394	0.913484
sp|A2AIV2|VIR_MOUSE	Kiaa1429	VIR_MOUSE Protein virilizer homolog	-0.221523	0.135859	-0.284924	0.0619	-0.167179	0.35309	0.0239952	0.686576	-0.0909683	0.156528	-0.170972	0.0857603	-0.098989	0.319352	-0.075909	0.145566	-0.0236111	0.620729	0.146529	0.181481	0.118046	0.271091	-0.027404	0.866298	-0.22789	0.144185	-0.192295	0.0875262	-0.0302046	0.662247	-0.302884	0.113672	-0.359172	0.0232274	-0.224787	0.0431649
sp|Q5HZI9|S2551_MOUSE	Slc25a51	S2551_MOUSE Solute carrier family 25 member 51	0.252809	0.222628	0.527977	0.169121	-0.247262	0.472786	-0.204732	0.405274	-0.0552921	0.813665	-0.18002	0.398986	0.397476	0.173555	0.448633	0.0556748	0.488523	0.125186	-0.0600645	0.727889	-0.134637	0.701703	0.555764	0.17318	-0.198825	0.391094	-0.171265	0.506957	-0.691443	0.0956192	-0.00608088	0.975937	0.222076	0.215259	-0.382941	0.261614
sp|P15975|UBP53_MOUSE	Usp53	UBP53_MOUSE Inactive ubiquitin carboxyl-terminal hydrolase 53	-0.0906569	0.815693	0.295275	0.499308	0.527026	0.303666	-0.130517	0.473387	-0.374121	0.129432	-0.0604014	0.822221	0.273893	0.398205	0.180219	0.544653	0.252008	0.570876	0.234033	0.477687	-0.489178	0.245578	-0.335419	0.31246	-0.0141968	0.914696	0.355245	0.316968	0.350738	0.403935	0.129179	0.644332	0.161342	0.677179	0.542345	0.345643
sp|Q3TDD9|PPR21_MOUSE	Ppp1r21	PPR21_MOUSE Protein phosphatase 1 regulatory subunit 21	-0.0854648	0.546727	0.0413092	0.60818	-0.134639	0.248964	0.334147	0.0615613	0.214881	0.0139841	0.425345	0.105468	-0.357432	0.0853542	-0.0517505	0.0858331	-0.326083	0.16619	0.06218	0.583479	0.121822	0.230176	0.233901	0.0982873	-0.228087	0.0964986	-0.0802963	0.512124	-0.441848	0.0297785	-0.251372	0.136387	0.0828345	0.493149	-0.342586	0.0533511
sp|Q9JJT9|PHAX_MOUSE	Phax	PHAX_MOUSE Phosphorylated adapter RNA export protein	-0.118375	0.472282	-0.0988645	0.0560062	-0.0822043	0.472719	-0.0182161	0.929251	0.197753	0.045171	0.105239	0.365713	-0.115249	0.551917	-0.0942022	0.151792	-0.0343709	0.675382	-0.0150905	0.932256	0.202415	0.0180656	0.153073	0.296936	0.0627742	0.71874	-0.1122	0.238763	0.107836	0.334801	-0.070691	0.636312	-0.00864948	0.908228	0.178704	0.108291
sp|Q64735|CR1L_MOUSE	Cr1l	CR1L_MOUSE Complement component receptor 1-like protein	-0.447964	0.034293	-0.556092	0.173269	-0.714634	0.104712	-0.294977	0.371995	-0.0650717	0.732245	-0.362372	0.362319	-0.0129006	0.965961	-0.251863	0.134136	-0.373201	0.164155	0.140086	0.100745	0.239157	0.50566	-0.0209391	0.95881	-0.375166	0.0995514	-0.289557	0.203034	0.129571	0.692709	-0.683044	0.042846	-0.606492	0.0191582	-0.606002	0.0378615
sp|Q9ER63|TNR23_MOUSE	Tnfrsf23	TNR23_MOUSE Tumor necrosis factor receptor superfamily member 23	0.429404	0.74319	1.39767	0.338308	1.12843	0.446881	1.02884	0.26405	1.04076	0.43197	0.455615	0.130768	0.641235	0.639144	0.255217	0.803145	0.306849	0.732851	1.24067	0.181926	-0.101693	0.942944	-0.365964	0.731999	0.832704	0.36152	1.1894	0.487848	2.09029	0.119104	2.50278	0.171343	2.48538	0.193536	2.85275	0.122026
sp|Q9ER38|TOR3A_MOUSE	Tor3a	TOR3A_MOUSE Torsin-3A	0.245314	0.646021	0.348843	0.622619	-0.393525	0.452266	-1.54183	0.0391152	-1.1523	0.082287	-1.30607	0.172978	1.72823	0.0258315	1.04501	0.0618758	0.975895	0.267146	-0.0589094	0.913194	-0.456137	0.552899	0.0633481	0.890165	1.03341	0.450421	0.489169	0.422524	0.0800909	0.844468	1.21982	0.383807	0.381875	0.472513	-0.250086	0.579665
sp|Q61458|CCNH_MOUSE	Ccnh	CCNH_MOUSE Cyclin-H	-0.114978	0.568675	-0.0807436	0.660105	0.239426	0.185271	0.143811	0.0795479	0.0890469	0.480874	0.173441	0.389591	-0.26053	0.259657	-0.0473024	0.802563	0.141647	0.294108	-0.00174132	0.976753	0.122488	0.307078	0.0756626	0.703709	-0.241938	0.0363971	-0.252315	0.106381	-0.269701	0.223365	-0.358657	0.166976	-0.210571	0.313443	0.0453872	0.674691
sp|Q9CQA3|SDHB_MOUSE	Sdhb	SDHB_MOUSE Succinate dehydrogenase [ubiquinone] iron-sulfur subunit, mitochondrial	0.139879	0.134539	0.0382288	0.78935	-0.0775921	0.653537	-0.155244	0.150188	-0.0750317	0.301157	-0.169768	0.532318	0.148838	0.17283	0.0426233	0.0368761	-0.0860401	0.685164	-0.146285	0.109778	-0.0706372	0.656222	-0.178216	0.466431	0.0855723	0.540794	0.0313335	0.80142	0.133157	0.437617	0.0791668	0.574541	-0.00107493	0.992023	-0.122651	0.07834
sp|Q9CWP6|MSPD2_MOUSE	Mospd2	MSPD2_MOUSE Motile sperm domain-containing protein 2	0.0687185	0.868997	0.340707	0.0572227	0.269366	0.0100286	0.174351	0.423871	-0.110619	0.67369	-0.18741	0.178944	0.215883	0.115753	0.217849	0.425811	0.0849726	0.426759	0.321515	0.505064	-0.233477	0.148744	-0.371804	0.0131303	-0.376301	0.155259	0.175727	0.328275	0.191788	0.581175	0.0139331	0.851858	0.282957	0.152331	0.0893498	0.788615
sp|Q9QY93|DCTP1_MOUSE	Dctpp1	DCTP1_MOUSE dCTP pyrophosphatase 1	-0.054336	0.90193	-0.37835	0.560764	-0.90809	0.192223	0.849947	0.0139724	1.05843	0.114163	0.0797939	0.905857	-0.361264	0.428614	-1.25912	0.148134	-1.19719	0.13323	0.543019	0.0824878	0.177652	0.694623	-0.209304	0.753425	0.938808	0.115072	0.835027	0.493223	0.330017	0.695931	1.42749	0.102628	0.634329	0.614818	-0.787377	0.346442
sp|Q9EQ61|PESC_MOUSE	Pes1	PESC_MOUSE Pescadillo homolog	-0.274829	0.189355	-0.267594	0.11869	0.0959899	0.502966	0.0258352	0.830894	0.0802708	0.388412	0.00698922	0.975137	-0.13968	0.473128	-0.193053	0.235992	0.0419065	0.860914	0.160985	0.165585	0.154812	0.0870616	-0.0470942	0.669046	-0.0839193	0.230055	-0.134109	0.450545	0.146058	0.378834	-0.197764	0.263225	-0.246892	0.282306	0.194954	0.319255
tr|E9Q3G8|E9Q3G8_MOUSE	Nup153	E9Q3G8_MOUSE Protein Nup153	0.280476	0.00588252	0.0308244	0.633255	0.221863	0.0409481	-0.0431329	0.775323	-0.218932	0.0402465	-0.024807	0.687897	0.263566	0.118082	0.216776	0.0277387	0.210223	0.045558	-0.060043	0.572063	-0.0329799	0.644084	-0.0364464	0.564504	0.0977442	0.412202	0.153538	0.481542	0.139457	0.21674	0.318177	0.0142613	0.151382	0.482764	0.324873	0.0478306
sp|P27048|RSMB_MOUSE	Snrpb	RSMB_MOUSE Small nuclear ribonucleoprotein-associated protein B	-0.0247935	0.800852	-0.132483	0.541492	-0.0413586	0.812382	0.0571199	0.668992	0.109887	0.190632	-0.207872	0.387767	-0.111562	0.456641	-0.0697454	0.713084	0.236358	0.299566	-0.0296486	0.735551	0.172624	0.210988	0.0698453	0.727772	-0.177276	0.0984629	-0.259013	0.153437	-0.120259	0.52421	-0.231718	0.0849623	-0.218872	0.374132	-0.0917719	0.561393
sp|Q505F1|NR2C1_MOUSE	Nr2c1	NR2C1_MOUSE Nuclear receptor subfamily 2 group C member 1	-0.200216	0.511699	-0.170941	0.537867	-0.12998	0.608562	-0.115965	0.412428	0.0616399	0.350298	-0.142179	0.365182	-0.149608	0.627242	-0.0362956	0.889503	-0.154145	0.384191	-0.0653567	0.527196	0.196285	0.0721429	-0.166344	0.503149	-0.0736243	0.727199	-0.312917	0.101623	0.0423584	0.764622	-0.339197	0.376195	-0.287573	0.368666	-0.253966	0.212632
sp|Q3U034|METL4_MOUSE	Mettl4	METL4_MOUSE Methyltransferase-like protein 4	0.08674	0.862423	0.0165898	0.961857	-0.143102	0.650915	0.396517	0.284125	0.13826	0.56693	-0.359508	0.45949	-0.601457	0.14845	-0.0969959	0.689045	-0.198423	0.622314	-0.29168	0.582254	0.0246743	0.942544	-0.414829	0.34093	-0.49766	0.0261159	-0.382996	0.155333	0.247048	0.567627	-0.7026	0.00102322	-0.341732	0.19626	-0.310883	0.418247
sp|P62075|TIM13_MOUSE	Timm13	TIM13_MOUSE Mitochondrial import inner membrane translocase subunit Tim13	-0.708847	0.202368	-0.619083	0.0892879	-0.775112	0.0951204	0.722551	0.0233922	0.546299	0.237224	0.341236	0.177177	-0.452938	0.0824412	-0.539641	0.03433	-0.77368	0.0529034	0.97846	0.118281	0.625741	0.23198	0.342667	0.296383	0.306047	0.108949	0.296093	0.451374	0.572644	0.213139	0.57566	0.0522123	0.302751	0.051302	0.140199	0.71052
sp|Q8BGF6|ELMD2_MOUSE	Elmod2	ELMD2_MOUSE ELMO domain-containing protein 2	0.457707	0.0122308	0.31192	0.352015	0.0657275	0.837742	-0.00660617	0.983595	-0.0889956	0.560217	-0.574209	0.0245466	0.255484	0.0280967	0.16202	0.337574	0.122938	0.309832	-0.208829	0.541149	-0.238896	0.453304	-0.516999	0.209047	-0.139338	0.670889	0.119782	0.689103	0.168792	0.166711	0.10954	0.0583975	0.192807	0.534843	-0.282479	0.0694394
sp|Q8VE80|THOC3_MOUSE	Thoc3	THOC3_MOUSE THO complex subunit 3	0.0480768	0.656255	-0.0740315	0.522798	0.136957	0.579505	-0.194588	0.246357	0.0701274	0.273181	-0.0356131	0.842539	0.184643	0.295828	0.0857241	0.197177	0.251551	0.239181	-0.0580219	0.522333	0.229883	0.141914	0.0789805	0.746943	0.120468	0.123058	-0.157269	0.105458	-0.0273712	0.88597	0.110523	0.262126	-0.00141737	0.981451	0.188567	0.366425
sp|Q9QXE7|TBL1X_MOUSE	Tbl1x	TBL1X_MOUSE F-box-like/WD repeat-containing protein TBL1X	0.0893852	0.834587	0.076549	0.548638	0.172996	0.635406	0.118042	0.808381	0.191155	0.266627	-0.164087	0.344216	0.124129	0.749051	0.237089	0.148742	0.454483	0.18773	0.152786	0.770617	0.351695	0.111358	0.1174	0.684162	-0.362969	0.502988	-0.504774	0.0928628	-0.115351	0.581695	-0.120797	0.771671	-0.0765304	0.659965	0.175045	0.568025
sp|Q8BHJ5|TBL1R_MOUSE	Tbl1xr1	TBL1R_MOUSE F-box-like/WD repeat-containing protein TBL1XR1	-0.113158	0.765935	-0.0778265	0.769144	0.101535	0.406867	0.0660582	0.780222	0.220653	0.270346	0.0712729	0.787794	-0.316955	0.425465	-0.16555	0.592018	0.193075	0.321637	-0.137739	0.605631	0.132929	0.242289	0.162813	0.507978	-0.331591	0.119678	-0.365452	0.0953273	-0.217082	0.418205	-0.582488	0.16713	-0.310349	0.338982	0.0472654	0.728626
sp|Q9QYY0|GAB1_MOUSE	Gab1	GAB1_MOUSE GRB2-associated-binding protein 1	-0.0219453	0.832062	-0.000498585	0.987307	-0.395077	0.009825	0.216711	0.440766	0.158786	0.265742	0.43607	0.0076218	-0.204628	0.477451	-0.0787565	0.536337	-0.523101	0.00549749	0.0340284	0.650534	0.0805279	0.0327333	0.308046	0.0154997	0.0461712	0.598346	-0.322512	0.219563	-0.744306	0.00200126	0.0582544	0.61375	-0.242482	0.318643	-0.831337	0.00167817
sp|Q9JJR8|TMM9B_MOUSE	Tmem9b	TMM9B_MOUSE Transmembrane protein 9B	0.0576027	0.892801	0.235251	0.594126	0.191362	0.591725	-0.00832459	0.908331	0.00684641	0.978777	-0.0510958	0.831318	0.33215	0.388957	0.342144	0.494542	0.192119	0.649052	0.266222	0.371313	0.11374	0.521226	-0.0503388	0.540076	-0.217621	0.037373	0.188597	0.397977	0.255215	0.431354	0.106204	0.757626	0.537588	0.299338	0.396238	0.420127
sp|Q9CR23|TMEM9_MOUSE	Tmem9	TMEM9_MOUSE Transmembrane protein 9	-0.314749	0.687117	-0.138013	0.539731	-0.0234779	0.942661	0.184883	0.0825283	0.467668	0.207504	0.375202	0.259769	-0.0978383	0.858564	-0.233104	0.273507	-0.310981	0.460549	0.401793	0.486319	0.372577	0.308846	0.0876991	0.627133	0.328882	0.241243	0.0868182	0.749547	0.428658	0.238579	0.415926	0.508194	0.321383	0.1253	0.492879	0.299871
sp|Q99KN2|CIAO1_MOUSE	Ciao1	CIAO1_MOUSE Probable cytosolic iron-sulfur protein assembly protein CIAO1	-0.135928	0.44803	-0.125538	0.446608	-0.218446	0.467327	0.145235	0.587091	-0.0906735	0.694185	0.105438	0.465189	-0.311513	0.32683	-0.133182	0.622305	-0.312323	0.250816	-0.0303489	0.820583	-0.0983173	0.276287	0.0115613	0.956942	-0.310374	0.365287	-0.222767	0.148374	-0.305837	0.0372701	-0.476651	0.231269	-0.446623	0.0980225	-0.512722	0.0918686
sp|O35874|SATT_MOUSE	Slc1a4	SATT_MOUSE Neutral amino acid transporter A	0.59334	0.0436581	0.564566	0.214196	0.719287	0.340111	-0.364424	0.527621	-0.520508	0.494908	-0.377226	0.417539	0.777379	0.245815	0.618375	0.385848	0.566656	0.473989	-0.180385	0.316414	-0.466698	0.384476	-0.529857	0.15071	0.225513	0.726092	0.196919	0.680771	0.250718	0.545084	0.638468	0.371026	0.294786	0.431631	0.440147	0.559166
sp|P50543|S10AB_MOUSE	S100a11	S10AB_MOUSE Protein S100-A11	-1.09381	0.014542	-1.13136	0.217072	-1.7915	0.0453794	1.77286	0.241157	1.57909	0.358483	1.10653	0.182116	-0.878122	0.0356526	-1.33915	0.0435059	-1.71002	0.000597717	1.98854	0.204386	1.3713	0.444193	1.18802	0.221077	0.435231	0.728824	0.409521	0.784943	0.407639	0.62966	1.32997	0.034711	0.649459	0.0642044	-0.195848	0.717696
sp|Q9DBL1|ACDSB_MOUSE	Acadsb	ACDSB_MOUSE Short/branched chain specific acyl-CoA dehydrogenase, mitochondrial	0.383653	0.171843	0.326341	0.224797	-0.0285619	0.806409	-0.104189	0.677207	-0.231643	0.0525959	-0.0913596	0.735172	0.289521	0.0155438	0.45138	0.0243254	0.325255	0.313444	-0.19832	0.553644	-0.106604	0.618107	0.262457	0.0826245	-0.0558297	0.837068	0.124757	0.0435826	-0.107271	0.382654	0.129503	0.355765	0.344494	0.0228442	0.126624	0.387251
sp|Q8BH55|THNS1_MOUSE	Thnsl1	THNS1_MOUSE Threonine synthase-like 1	0.191106	0.316394	0.130791	0.672345	-0.0933717	0.741529	0.0181074	0.81419	-0.146526	0.22918	-0.450432	0.0320875	0.169187	0.0490143	0.237138	0.299335	0.257163	0.101811	-0.0038121	0.982561	-0.0401787	0.873071	-0.0998977	0.722498	-0.00173913	0.992276	-0.0342442	0.863421	0.068019	0.432754	0.185555	0.339769	0.0563684	0.828885	-0.12525	0.246174
sp|Q9D1I6|RM14_MOUSE	Mrpl14	RM14_MOUSE 39S ribosomal protein L14, mitochondrial	-0.08541	0.557837	-0.284226	0.144176	-0.309281	0.054016	-0.10779	0.456441	-0.0605384	0.646307	-0.301745	0.265559	-0.0476363	0.744226	-0.0860844	0.631008	-0.0835631	0.729483	-0.0700161	0.597157	0.137603	0.163511	-0.0760269	0.0441003	0.0213812	0.899148	-0.209901	0.136026	-0.0449822	0.808521	-0.134045	0.482792	-0.356523	0.118175	-0.43029	0.137699
sp|Q9D0P8|IFT27_MOUSE	Ift27	IFT27_MOUSE Intraflagellar transport protein 27 homolog	-0.237488	0.196249	-0.163327	0.161705	-0.374132	0.0276345	0.301257	0.439241	0.245804	0.426123	0.350726	0.164708	-0.317891	0.116636	-0.258752	0.12027	-0.20967	0.0921833	0.220853	0.557491	0.150379	0.59428	0.515188	0.0855462	-0.373964	0.355238	-0.41681	0.423511	-0.591726	0.0866188	-0.390598	0.0786054	-0.429758	0.3448	-0.45067	0.0577225
sp|Q8BVU5|NUDT9_MOUSE	Nudt9	NUDT9_MOUSE ADP-ribose pyrophosphatase, mitochondrial	0.535286	0.282346	1.0033	0.0697087	1.63873	0.0859105	0.0914475	0.558476	0.468036	0.0180952	0.671536	0.130951	0.221036	0.507894	0.142847	0.64415	0.513604	0.395879	-0.222802	0.503158	-0.392419	0.0696483	-0.453592	0.301253	0.0147961	0.941737	0.123252	0.773153	0.20533	0.624966	0.32728	0.391986	0.734136	0.24741	1.39047	0.121266
sp|Q8BUJ9|LRP12_MOUSE	Lrp12	LRP12_MOUSE Low-density lipoprotein receptor-related protein 12	0.56742	0.514002	0.0465531	0.866304	1.12683	0.0332888	-0.231399	0.451691	0.236139	0.5411	0.658374	0.227204	0.72713	0.432719	-0.376854	0.163065	-0.251825	0.544274	-0.0716888	0.698753	-0.187268	0.659479	-0.720285	0.112164	0.206115	0.305032	0.147796	0.703476	1.03302	0.0402039	0.701846	0.432173	0.00708089	0.974702	1.43957	0.00971466
sp|Q9EST4|PSMG2_MOUSE	Psmg2	PSMG2_MOUSE Proteasome assembly chaperone 2	0.156499	0.590513	-0.0462354	0.766855	-0.060168	0.530618	0.257665	0.0123353	0.134818	0.188761	0.253474	0.0238403	-0.125831	0.614821	-0.186241	0.210214	-0.157559	0.162975	-0.024666	0.864138	-0.00518854	0.967658	0.156083	0.0949468	-0.119628	0.0870845	-0.0792131	0.697152	-0.47984	0.00843918	0.0122047	0.959812	-0.130637	0.56619	-0.383925	0.0364649
sp|Q8C0K5|GDC_MOUSE	Slc25a16	GDC_MOUSE Graves disease carrier protein homolog	-0.303157	0.459195	0.276168	0.448799	0.173806	0.399109	0.121748	0.757577	0.101662	0.560227	-0.225704	0.595071	-0.114127	0.770825	0.069033	0.777529	0.221869	0.597294	0.310779	0.451765	-0.105473	0.715529	-0.17764	0.409299	-0.476758	0.353305	-0.0801204	0.6227	-0.0337996	0.82244	-0.469137	0.357925	0.0905747	0.706591	-0.0376341	0.786539
sp|Q8BFQ6|DIRC2_MOUSE	Dirc2	DIRC2_MOUSE Disrupted in renal carcinoma protein 2 homolog	-0.0385379	0.803104	0.625006	0.186496	0.298095	0.430065	-0.334537	0.230466	-0.150667	0.358095	-0.325787	0.405359	0.323027	0.249105	0.353381	0.385957	0.116767	0.65286	0.027028	0.853226	-0.422292	0.0651135	-0.507114	0.307583	0.120963	0.484068	0.369529	0.399526	0.400608	0.521269	0.109454	0.537317	0.572244	0.336371	0.191588	0.724029
sp|Q9CZ04-2|CSN7A_MOUSE	Cops7a	CSN7A_MOUSE Isoform 2 of COP9 signalosome complex subunit 7a	0.13994	0.631321	-0.203578	0.235879	-0.376044	0.141096	-0.0479789	0.861407	0.0289764	0.510176	0.135548	0.358338	0.0287288	0.91158	-0.183359	0.260996	-0.342098	0.11567	-0.15919	0.605261	0.0491955	0.397859	0.169494	0.371112	0.414511	0.0717952	0.0606168	0.743448	-0.0629444	0.635354	0.395261	0.0442643	-0.093766	0.680678	-0.269494	0.167642
sp|Q8VI36|PAXI_MOUSE	Pxn	PAXI_MOUSE Paxillin	0.0966755	0.644939	-0.320124	0.207886	-0.559948	0.143294	0.117923	0.625453	0.0419349	0.701171	0.520021	0.0999263	-0.176343	0.544153	-0.295854	0.0556829	-0.570061	0.100718	-0.155095	0.341721	0.0662054	0.754186	0.509907	0.150359	0.164852	0.228597	0.0171216	0.971684	-0.430926	0.213085	0.106432	0.576484	-0.236797	0.632009	-0.480966	0.197277
tr|E9QK04|E9QK04_MOUSE	Neo1	E9QK04_MOUSE Neogenin	-0.0617616	0.823512	1.79785	0.0440538	2.22966	0.0183372	-0.221533	0.0195835	-0.0492927	0.851575	0.233246	0.451222	0.241486	0.186445	0.351568	0.326399	0.404034	0.22127	0.0817151	0.738322	-1.49557	0.054225	-1.59238	0.0386103	0.110857	0.601086	0.830184	0.264562	1.01934	0.336555	0.13081	0.60534	1.13246	0.18025	1.65662	0.176379
sp|Q9DCA5|BRX1_MOUSE	Brix1	BRX1_MOUSE Ribosome biogenesis protein BRX1 homolog	-0.0204542	0.94425	-0.19718	0.253535	0.153819	0.56696	-0.179636	0.561537	-0.120806	0.380903	-0.274777	0.252552	0.144253	0.705047	-0.0152733	0.919358	0.404647	0.206061	-0.0149292	0.934286	0.0611005	0.592437	-0.0239485	0.907273	0.114118	0.548289	0.0768964	0.752756	0.379867	0.26977	0.0787342	0.789424	-0.0591832	0.818626	0.509737	0.215813
sp|P14211|CALR_MOUSE	Calr	CALR_MOUSE Calreticulin	0.387963	0.11476	0.275723	0.149641	0.41506	0.0871899	-0.167216	0.528296	-0.439861	0.0384413	-0.183923	0.0980593	0.320938	0.320825	0.536705	0.0342183	0.326964	0.0420931	-0.234242	0.137948	-0.178878	0.244866	-0.272018	0.166974	0.498157	0.0514598	0.541034	0.047623	0.317643	0.0827549	0.651879	0.0543454	0.637879	0.0404204	0.460684	0.0458238
sp|B2RQE8|RHG42_MOUSE	Arhgap42	RHG42_MOUSE Rho GTPase-activating protein 42	0.30608	0.424568	0.405906	0.206668	-0.057263	0.913064	-0.0129905	0.924585	-0.0702641	0.806799	0.265286	0.499201	0.00573063	0.976846	0.0360829	0.276074	-0.478144	0.304784	-0.31334	0.380355	-0.440087	0.318367	-0.155595	0.760091	-0.205803	0.149577	0.00411046	0.989875	-0.196157	0.5724	-0.213063	0.302559	-0.0300708	0.848774	-0.409015	0.330671
sp|Q8VC03|EMAL3_MOUSE	Eml3	EMAL3_MOUSE Echinoderm microtubule-associated protein-like 3	-0.205836	0.41602	-0.0977444	0.595759	-0.209002	0.313701	0.0742878	0.237435	0.141352	0.342087	0.235776	0.0644295	-0.214558	0.055732	-0.0457536	0.738724	-0.0471462	0.113212	0.0655659	0.774504	0.193343	0.33251	0.397632	0.141421	-0.188837	0.0652956	-0.348437	0.0932608	-0.424231	0.0661535	-0.329107	0.0298975	-0.252838	0.169025	-0.235601	0.137362
sp|Q9ERY9|ERG28_MOUSE	ORF11	ERG28_MOUSE Probable ergosterol biosynthetic protein 28	0.222742	0.284375	0.355949	0.450744	0.370452	0.0896233	-0.150985	0.114591	-0.114	0.305925	-0.411801	0.282444	0.0483684	0.760571	0.250694	0.581339	0.505969	0.15751	-0.325358	0.0644127	-0.219256	0.10204	-0.276283	0.308825	0.321558	0.0650398	-0.0717408	0.890061	-0.0282507	0.904562	0.218942	0.289695	0.0649529	0.922732	0.0659175	0.652909
sp|Q8BGD8|COA6_MOUSE	Coa6	COA6_MOUSE Cytochrome c oxidase assembly factor 6 homolog	-0.196645	0.566577	0.133858	0.729162	-0.0953125	0.805972	0.753545	0.0456841	0.862336	0.134003	0.527008	0.404323	-0.221384	0.431793	-0.412342	0.227717	-0.62819	0.207881	0.728805	0.0968669	0.316136	0.533468	-0.00587016	0.991723	0.358832	0.169651	0.598379	0.255989	0.912172	0.163726	0.890992	0.0602804	1.04837	0.0641677	0.81099	0.0602299
sp|Q6P1D7|SLX4_MOUSE	Slx4	SLX4_MOUSE Structure-specific endonuclease subunit SLX4	0.176303	0.53591	-0.0917612	0.583846	-0.265044	0.506279	-0.179989	0.320324	0.137037	0.0649623	0.0338704	0.850217	0.0739077	0.642262	-0.0514422	0.586893	-0.171266	0.569245	-0.282384	0.358027	0.177356	0.284798	0.127648	0.676262	0.0813344	0.386421	-0.14255	0.685758	0.150361	0.495509	-0.0247471	0.764655	-0.0569552	0.872281	0.0129658	0.965968
sp|Q4VBD9|GZF1_MOUSE	Gzf1	GZF1_MOUSE GDNF-inducible zinc finger protein 1	0.142302	0.578306	0.132035	0.731662	0.22925	0.287839	-0.1168	0.430943	-0.242914	0.116861	-0.173582	0.00113428	0.0701106	0.354656	0.16773	0.296543	0.170598	0.0746535	-0.188991	0.51355	-0.207219	0.590085	-0.232234	0.266289	0.020062	0.884759	0.116156	0.323353	0.0522253	0.241263	-0.0266272	0.71955	0.0409726	0.762351	0.0492412	0.488068
sp|P97452|BOP1_MOUSE	Bop1	BOP1_MOUSE Ribosome biogenesis protein BOP1	-0.102322	0.396185	-0.212391	0.163809	0.216121	0.24306	-0.129315	0.583627	-0.0509211	0.375525	-0.0138129	0.939134	-0.0426104	0.842813	-0.11736	0.274976	0.16755	0.437058	-0.0696038	0.605677	0.0441099	0.612808	-0.062384	0.636803	0.210984	0.32877	0.116378	0.207637	0.116059	0.380842	0.0390583	0.821249	-0.0519033	0.624391	0.269796	0.162021
sp|A6H611|MIPEP_MOUSE	Mipep	MIPEP_MOUSE Mitochondrial intermediate peptidase	-0.110135	0.54854	-0.0875077	0.729437	-0.218046	0.213917	-0.0880505	0.678747	-0.0537718	0.516974	-0.172305	0.206638	-0.0638072	0.73006	0.0110615	0.959401	0.00121894	0.989399	-0.0417226	0.835961	0.0447975	0.758272	0.0469605	0.752018	-0.0931108	0.636176	0.0734084	0.72003	0.088842	0.767396	-0.244969	0.23021	0.0306982	0.914501	-0.082244	0.780581
sp|P56581|TDG_MOUSE	Tdg	TDG_MOUSE G/T mismatch-specific thymine DNA glycosylase	-0.329543	0.143174	-0.282647	0.0683721	-0.64317	0.068936	0.0686582	0.536252	0.140074	0.500492	0.297873	0.0903923	-0.240009	0.162039	-0.422357	0.133521	-0.645634	0.0729061	0.158192	0.338119	0.000364289	0.996669	0.29541	0.0712193	-0.114042	0.715381	-0.398243	0.0542316	-0.288052	0.148699	-0.285393	0.412799	-0.680526	0.0198068	-0.635813	0.0874056
sp|Q9CRA4|MSMO1_MOUSE	Msmo1	MSMO1_MOUSE Methylsterol monooxygenase 1	-0.537453	0.193937	0.290879	0.555841	-0.0957827	0.636919	0.375951	0.192284	0.208028	0.443786	0.215592	0.0805984	-0.509377	0.0968003	-0.126755	0.797116	-0.78305	0.0421018	0.404028	0.302636	-0.209606	0.369603	-0.471675	0.0297262	-0.605171	0.0810955	-0.182612	0.684958	0.292457	0.405272	-0.738597	0.0435315	-0.101338	0.868132	-0.275	0.478891
sp|P17751|TPIS_MOUSE	Tpi1	TPIS_MOUSE Triosephosphate isomerase	0.172693	0.461308	-0.104113	0.427282	-0.244248	0.0916417	0.153566	0.398198	-0.0316865	0.605667	0.243948	0.0703291	-0.0971554	0.393841	-0.0916927	0.035395	-0.229883	0.0577724	-0.116282	0.652153	-0.0192661	0.883616	0.258314	0.0981261	0.128785	0.412958	0.160529	0.536231	-0.245396	0.109586	0.185196	0.0804068	0.0371497	0.876578	-0.23133	0.1035
sp|Q8BH61|F13A_MOUSE	F13a1	F13A_MOUSE Coagulation factor XIII A chain	-0.35292	0.479015	0.423719	0.783827	-0.240895	0.776706	-0.0898676	0.885675	0.298251	0.734421	-0.865467	0.408981	0.0055089	0.979358	0.0981871	0.942193	0.47404	0.0214297	0.268562	0.723749	-0.0272807	0.980514	-0.150532	0.905058	-0.198428	0.751629	0.571474	0.54836	1.18876	0.291627	-0.282786	0.244804	0.967913	0.510788	0.797329	0.0136105
tr|Q78ZM0|Q78ZM0_MOUSE	Snx3	Q78ZM0_MOUSE Sorting nexin 3	0.106652	0.379928	0.238587	0.364728	0.310128	0.1666	-0.00568414	0.953957	-0.161572	0.367801	0.32234	0.165101	0.140815	0.15535	0.144245	0.55425	-0.0265118	0.886994	0.0284792	0.824269	-0.255914	0.209929	-0.0142992	0.921666	0.154619	0.165565	0.400924	0.0425056	0.119235	0.663587	0.289751	0.0184433	0.383597	0.155724	0.415064	0.233021
tr|Q3TGS7|Q3TGS7_MOUSE	Snx12	Q3TGS7_MOUSE Sorting nexin 12, isoform CRA_b	-0.0433734	0.872502	-0.0118372	0.978686	0.0605523	0.867605	0.237496	0.102228	0.162578	0.0498479	0.206713	0.188161	0.039516	0.85658	0.0544764	0.899145	0.024014	0.938217	0.320386	0.188097	0.228892	0.162803	0.170174	0.477506	-0.156888	0.163106	-0.107873	0.137151	-0.154935	0.171256	0.120125	0.589748	0.109182	0.801276	0.0757915	0.80102
sp|Q9JK30|ORC3_MOUSE	Orc3	ORC3_MOUSE Origin recognition complex subunit 3	-0.222054	0.186041	-0.173989	0.459578	-0.0710666	0.604043	-0.0508226	0.849311	0.023841	0.942219	-0.230107	0.55206	-0.125591	0.550753	-0.125584	0.572234	0.0668516	0.665833	0.0456404	0.83443	0.0722456	0.828693	-0.0921889	0.799328	-0.116665	0.764237	-0.254341	0.620868	0.00292942	0.994194	-0.293078	0.434255	-0.356084	0.445838	-0.160326	0.505005
sp|Q8BH04|PCKGM_MOUSE	Pck2	PCKGM_MOUSE Phosphoenolpyruvate carboxykinase [GTP], mitochondrial	0.331833	0.270341	0.340898	0.196047	0.209645	0.455888	-0.194334	0.276031	-0.299582	0.285242	-0.210367	0.316175	0.465214	0.114123	0.357999	0.214115	0.224129	0.180308	-0.0609533	0.777963	-0.282481	0.270541	-0.195884	0.523123	0.0886966	0.834154	0.175998	0.416173	0.0474101	0.874315	0.359576	0.45325	0.234415	0.287599	0.0611714	0.821871
sp|Q80UY2|KCMF1_MOUSE	Kcmf1	KCMF1_MOUSE E3 ubiquitin-protein ligase KCMF1	-0.0915245	0.615423	-0.0182318	0.941781	0.0783923	0.65942	0.00358672	0.982145	0.0234955	0.90117	-0.0208724	0.917794	0.100599	0.209679	0.0361712	0.893087	0.109753	0.594289	0.19571	0.43696	0.0778985	0.639202	0.0104882	0.95302	0.111101	0.597916	-0.146647	0.528601	-0.0541977	0.674743	0.215287	0.219563	-0.0869802	0.767556	0.0346828	0.771982
sp|Q91YU8|SSF1_MOUSE	Ppan	SSF1_MOUSE Suppressor of SWI4 1 homolog	0.142771	0.239584	0.0382234	0.207242	0.416975	0.166682	-0.317597	0.0186348	-0.105573	0.614721	-0.324338	0.34052	0.317566	0.0657744	0.129938	0.225327	0.472364	0.18874	-0.142801	0.0863082	-0.0138585	0.940221	-0.268948	0.346987	0.23426	0.354734	0.0311637	0.906993	0.350483	0.251132	0.234229	0.379772	0.0555286	0.776439	0.498509	0.124115
sp|B1AXP6|TOM5_MOUSE	Tomm5	TOM5_MOUSE Mitochondrial import receptor subunit TOM5 homolog	-0.182022	0.395491	-0.25131	0.349755	-0.0529011	0.710174	-0.0846486	0.320524	-0.176511	0.470044	-0.363751	0.0771112	-0.0107929	0.946854	-0.0477162	0.843787	0.202207	0.324397	0.0865808	0.517947	0.0270821	0.901568	-0.108643	0.158374	-0.305433	0.169578	0.0705749	0.817639	0.234838	0.171152	-0.400875	0.173871	-0.153653	0.637486	0.0732938	0.69071
sp|Q9D906|ATG7_MOUSE	Atg7	ATG7_MOUSE Ubiquitin-like modifier-activating enzyme ATG7	0.0295919	0.890122	0.319295	0.159836	0.545949	0.0866262	0.0442329	0.846384	0.0184788	0.863414	0.0311139	0.873635	0.00245033	0.990028	0.134114	0.508157	0.247311	0.32554	0.0170913	0.943813	-0.166702	0.066149	-0.267524	0.218397	0.0305616	0.861379	0.175648	0.407342	0.157907	0.676511	0.0772448	0.575145	0.32824	0.271709	0.436333	0.324602
sp|Q8BZM1|GLMN_MOUSE	Glmn	GLMN_MOUSE Glomulin	-0.541864	0.00290941	-0.448116	0.174245	-0.295583	0.197464	0.222967	0.447228	0.2708	0.0134502	0.291619	0.0305491	-0.538648	0.0487511	-0.345585	0.0278168	-0.366995	0.0196165	0.226183	0.385227	0.373331	0.218392	0.220207	0.292136	-0.270462	0.346142	-0.522948	0.0231957	-0.340642	0.150123	-0.586143	0.0217719	-0.597734	0.0243562	-0.416018	0.108343
sp|Q9Z2Z6|MCAT_MOUSE	Slc25a20	MCAT_MOUSE Mitochondrial carnitine/acylcarnitine carrier protein	0.317138	0.0507739	0.366171	0.143251	0.244258	0.129221	-0.202479	0.614714	-0.220401	0.233563	-0.46571	0.342865	0.105654	0.651162	0.138476	0.54224	0.250464	0.577435	-0.413963	0.286934	-0.448095	0.0248578	-0.459503	0.0354365	0.0102617	0.975027	0.300936	0.0529586	0.39214	0.0945083	-0.0865634	0.411247	0.219011	0.295329	0.176894	0.323074
sp|Q9JI90|RNF14_MOUSE	Rnf14	RNF14_MOUSE E3 ubiquitin-protein ligase RNF14	-0.116986	0.77317	0.13655	0.0288425	0.181528	0.17733	0.0628366	0.864202	0.238478	0.022943	0.101883	0.140151	-0.0546029	0.896549	-0.0594407	0.175613	0.0618004	0.432281	0.12522	0.721761	0.0424874	0.325323	-0.0178452	0.834912	-0.170664	0.638207	-0.22001	0.107404	-0.0691873	0.369738	-0.16243	0.695859	-0.0409732	0.640528	0.0944956	0.341046
sp|Q9CYF5|WBS16_MOUSE	Wbscr16	WBS16_MOUSE Williams-Beuren syndrome chromosomal region 16 protein homolog	-0.276829	0.120185	-0.111352	0.341464	0.109363	0.34339	-0.0723414	0.267362	-0.0519681	0.0646547	-0.271426	0.203301	-0.147204	0.32614	-0.0211034	0.769137	0.245162	0.130075	0.0572843	0.10692	0.0382802	0.619724	-0.135627	0.433184	-0.235265	0.24224	-0.0203758	0.900213	0.183281	0.364034	-0.45481	0.123794	-0.0934473	0.61042	0.157018	0.304983
sp|Q3TBW2|RM10_MOUSE	Mrpl10	RM10_MOUSE 39S ribosomal protein L10, mitochondrial	0.0331068	0.823809	-0.0991779	0.174229	0.0146483	0.787145	-0.158635	0.193978	-0.127807	0.256449	0.0409124	0.722843	0.172775	0.0520938	0.174484	0.190036	0.0804041	0.299458	-0.0189661	0.910363	0.145855	0.0405715	0.106668	0.376916	0.152428	0.191992	-0.0701649	0.526323	0.177535	0.212629	0.166569	0.0367034	-0.0234877	0.835237	0.298852	0.0315497
sp|Q91WL8|WWOX_MOUSE	Wwox	WWOX_MOUSE WW domain-containing oxidoreductase	0.433286	0.303369	1.04966	0.109191	0.827953	0.0612741	-0.0042655	0.954935	-0.596182	0.257034	-0.516598	0.131725	0.602038	0.115538	0.790732	0.238812	0.798099	0.0796064	0.164486	0.551048	-0.855107	0.073844	-0.546452	0.0932537	0.0712641	0.663239	1.07418	0.0330814	0.614985	0.411447	0.669036	0.120944	1.26873	0.0685663	0.896486	0.278796
sp|Q8C0P7|ZN451_MOUSE	Znf451	ZN451_MOUSE Zinc finger protein 451	0.0131969	0.88048	-0.180643	0.102031	-0.370709	0.217219	0.0951778	0.0613332	-0.286276	0.277446	0.0923258	0.736624	-0.106213	0.297689	-0.063602	0.771778	-0.443646	0.17847	-0.0242324	0.487627	-0.169235	0.130446	0.0193883	0.940668	-0.131048	0.606252	0.220798	0.275327	0.115747	0.710697	-0.142084	0.596758	-0.12908	0.470123	-0.235573	0.448738
sp|P48760|FOLC_MOUSE	Fpgs	FOLC_MOUSE Folylpolyglutamate synthase, mitochondrial	-0.253856	0.391188	-0.285765	0.043578	-0.109715	0.596463	0.194819	0.34465	0.104953	0.434645	0.218396	0.593548	-0.247449	0.166136	-0.187925	0.169682	-0.184785	0.605313	0.201226	0.516904	0.202793	0.145137	0.143326	0.614732	-0.357581	0.193637	-0.232437	0.0825015	-0.279523	0.358384	-0.410211	0.112147	-0.315409	0.0128875	-0.245912	0.278488
sp|Q99J45|NRBP_MOUSE	Nrbp1	NRBP_MOUSE Nuclear receptor-binding protein	-0.20829	0.160993	-0.299466	0.058596	-0.447571	0.0372947	0.0361021	0.849268	0.032317	0.32968	0.226467	0.106496	-0.0890687	0.558712	-0.141146	0.207464	-0.256735	0.10802	0.155323	0.393703	0.190637	0.0134273	0.417303	0.0323668	0.156613	0.326588	-0.238081	0.0378449	-0.401076	0.0436435	0.103647	0.206108	-0.34691	0.0572564	-0.431345	0.047439
sp|P39428|TRAF1_MOUSE	Traf1	TRAF1_MOUSE TNF receptor-associated factor 1	-0.905007	0.227092	-0.775608	0.113376	-1.29291	0.0524013	0.865152	0.193506	0.681697	0.0223946	0.683385	0.0736464	-0.7845	0.317794	-0.552823	0.101777	-1.00789	0.0810015	0.985659	0.107206	0.904482	0.0621601	0.968408	0.0402134	-0.745713	0.166949	-0.774036	0.0674886	-0.784214	0.0900594	-0.665061	0.332328	-0.645162	0.136122	-1.10872	0.0845394
sp|Q62158|TRI27_MOUSE	Trim27	TRI27_MOUSE Zinc finger protein RFP	-0.235173	0.0270245	-0.249202	0.00354638	0.168157	0.210723	-0.0172442	0.902124	0.168788	0.304823	0.0891113	0.594508	-0.10169	0.118976	-0.143901	0.330978	0.210727	0.28155	0.116238	0.448285	0.274089	0.0337974	0.131682	0.277137	-0.120082	0.442626	-0.50972	0.153331	-0.202691	0.245051	-0.239017	0.0351157	-0.484833	0.159551	0.0971478	0.524304
sp|Q9D1D4|TMEDA_MOUSE	Tmed10	TMEDA_MOUSE Transmembrane emp24 domain-containing protein 10	0.00776782	0.976547	-0.0951477	0.730323	-0.224507	0.0565213	-0.0955079	0.812322	0.141161	0.64055	-0.281833	0.28696	0.0144094	0.96233	-0.130013	0.691997	-0.141592	0.524073	-0.0888663	0.811083	0.106296	0.663438	-0.198918	0.144964	-0.18805	0.656388	-0.348838	0.234313	0.0541418	0.683633	-0.269149	0.442233	-0.33769	0.291055	-0.369282	0.0601746
sp|Q8BY71|HAT1_MOUSE	Hat1	HAT1_MOUSE Histone acetyltransferase type B catalytic subunit	-0.311628	0.10077	-0.266318	0.197719	-0.19952	0.0784274	0.196357	0.198694	0.364048	0.239516	0.176202	0.441395	-0.388501	0.0448057	-0.377218	0.224946	-0.187258	0.384986	0.119484	0.432065	0.253148	0.220235	0.188464	0.184372	-0.126961	0.330027	-0.406908	0.324081	-0.196902	0.358658	-0.319105	0.0574524	-0.420079	0.310568	-0.207958	0.298677
sp|Q9ESN5|CENPK_MOUSE	Cenpk	CENPK_MOUSE Centromere protein K	0.0702802	0.74835	-0.457486	0.0425197	-0.443289	0.152743	-0.0923338	0.751991	-0.1803	0.61842	-0.18057	0.446047	0.296017	0.076295	-0.292523	0.0985315	-0.391747	0.0980875	0.133403	0.705978	-0.0153362	0.964841	-0.129028	0.645318	0.339672	0.325025	-0.054722	0.925752	0.301098	0.190814	0.543356	0.0366053	-0.527544	0.344386	-0.271219	0.0580421
tr|G5E8A7|G5E8A7_MOUSE	Samd4b	G5E8A7_MOUSE Protein Smaug homolog 2	-0.158562	0.418381	-0.0602486	0.544358	-0.126383	0.528856	0.29767	0.177798	-0.0043395	0.955876	0.189227	0.529614	-0.267523	0.150468	-0.17305	0.195332	-0.208332	0.494473	0.188709	0.402233	-0.117141	0.190231	0.107278	0.585809	-0.305505	0.227223	0.0737988	0.377227	0.190616	0.336762	-0.275359	0.21775	-0.103591	0.357273	0.171511	0.378233
sp|Q9D864|ARP6_MOUSE	Actr6	ARP6_MOUSE Actin-related protein 6	-0.188295	0.321446	-0.174704	0.650133	-0.262321	0.26136	0.132204	0.379197	0.258059	0.176683	0.294821	0.0165823	-0.200327	0.262678	-0.271953	0.463443	-0.506978	0.0948238	0.120172	0.46351	0.16081	0.4738	0.0501646	0.358433	-0.31053	0.256592	-0.555006	0.0451492	-0.277761	0.246885	-0.378653	0.205686	-0.568899	0.199251	-0.489917	0.174957
sp|Q3UGS4|F195B_MOUSE	Fam195b	F195B_MOUSE Protein FAM195B	-0.0623111	0.806532	-0.406862	0.043434	-0.983254	0.198747	0.403651	0.120731	0.659482	0.179725	0.301622	0.585448	-0.275465	0.296468	-0.810527	0.00189329	-1.02472	0.0345851	0.190497	0.416343	0.255816	0.524784	0.260156	0.735661	0.452774	0.0772381	0.307437	0.457194	0.276482	0.611039	0.58096	0.0847117	0.156391	0.234742	-0.446616	0.134812
sp|Q8CA72|GAN_MOUSE	Gan	GAN_MOUSE Gigaxonin	-0.0308693	0.913708	0.163441	0.756041	0.568393	0.057842	0.338698	0.304839	0.604415	0.158158	0.249803	0.336638	-0.289087	0.30625	-0.244796	0.367152	0.0638372	0.790099	0.0804797	0.802527	0.196178	0.728228	-0.254753	0.181065	-0.353579	0.32316	-0.635088	0.26003	0.111081	0.562913	-0.303969	0.332988	-0.275468	0.533508	0.424721	0.136009
sp|P67871|CSK2B_MOUSE	Csnk2b	CSK2B_MOUSE Casein kinase II subunit beta	0.0366871	0.754953	0.0442163	0.0391761	0.0587101	0.400743	0.01442	0.869448	0.0994738	0.259909	-0.0959602	0.592588	0.0213095	0.878996	-0.0223487	0.747814	0.111545	0.437288	-0.000957579	0.980858	0.0329087	0.275283	-0.0431253	0.739605	0.00902767	0.815052	0.0253632	0.769259	0.096827	0.497265	0.0447572	0.70405	0.102488	0.294889	0.112412	0.223154
sp|Q8BJM7|TYW1_MOUSE	Tyw1	TYW1_MOUSE S-adenosyl-L-methionine-dependent tRNA 4-demethylwyosine synthase	-0.0771049	0.424901	-0.0120123	0.952409	0.0316167	0.874424	0.0201488	0.857	-0.0110263	0.94615	-0.158376	0.244545	-0.16456	0.253572	0.123696	0.388295	0.17118	0.276408	-0.0673063	0.440728	0.124682	0.596167	-0.0188126	0.919745	-0.232719	0.0807656	-0.251288	0.215168	-0.030862	0.614391	-0.377131	0.039729	-0.138619	0.326579	-0.0180578	0.84501
sp|Q8CG72|ARHL2_MOUSE	Adprhl2	ARHL2_MOUSE Poly(ADP-ribose) glycohydrolase ARH3	0.0954976	0.836166	0.230295	0.330085	0.0344727	0.914544	0.105545	0.788274	0.129396	0.721201	0.308207	0.597367	-0.0987153	0.760724	-0.0399767	0.901191	-0.10573	0.823855	-0.0886683	0.862427	-0.140875	0.595941	0.168005	0.708259	0.1572	0.655516	0.164052	0.425421	-0.218651	0.611131	0.164029	0.551127	0.253471	0.116365	-0.0161729	0.954572
sp|Q11204|SIA4B_MOUSE	St3gal2	SIA4B_MOUSE CMP-N-acetylneuraminate-beta-galactosamide-alpha-2,3-sialyltransferase 2	0.479285	0.103534	0.170885	0.479558	0.247504	0.636605	-0.278133	0.173896	0.261017	0.128102	0.137555	0.545503	0.485047	0.0465426	0.192073	0.308552	0.222647	0.608649	-0.272371	0.279169	0.282205	0.244338	0.112697	0.75633	0.158528	0.285586	-0.00897799	0.933179	0.341955	0.424819	0.365441	0.0409308	0.444112	0.0818891	0.702157	0.272273
sp|Q8BL06|UBP54_MOUSE	Usp54	UBP54_MOUSE Inactive ubiquitin carboxyl-terminal hydrolase 54	-0.263869	0.229464	0.0441486	0.787917	-0.0996612	0.549259	-0.0521772	0.0450925	-0.0202529	0.835383	0.148581	0.421013	-0.0992354	0.336109	0.0484378	0.588907	-0.141612	0.494707	0.112456	0.487024	-0.0159637	0.924603	0.10663	0.434972	0.139557	0.267924	-0.00690469	0.97151	-0.0113095	0.936793	-0.011856	0.930662	0.0212802	0.910036	-0.00434032	0.979898
sp|Q99LW6|YAF2_MOUSE	Yaf2	YAF2_MOUSE YY1-associated factor 2	0.0977268	0.848581	-0.0209659	0.967454	0.127417	0.616203	-0.0931385	0.810248	0.0534624	0.841488	0.218982	0.107001	0.324773	0.578663	0.104365	0.840345	0.240058	0.404469	0.133908	0.673788	0.178793	0.52385	0.331623	0.00586702	0.681923	0.00418137	0.162738	0.642525	0.105626	0.078658	0.913558	0.126942	0.320565	0.582322	0.564666	0.121896
sp|Q8CCI5|RYBP_MOUSE	Rybp	RYBP_MOUSE RING1 and YY1-binding protein	0.305266	0.196474	-0.0908876	0.638011	0.218032	0.33829	-0.224887	0.267414	0.214868	0.514951	-0.423527	0.368146	0.271397	0.267024	-0.372383	0.302452	0.24024	0.377656	-0.258757	0.174766	-0.0666273	0.734471	-0.401319	0.366018	0.494327	0.035057	-0.0913657	0.787838	0.270429	0.498213	0.540837	0.0590414	-0.248881	0.486928	0.0871417	0.594977
sp|P10639|THIO_MOUSE	Txn	THIO_MOUSE Thioredoxin	-0.0858913	0.837865	-0.49565	0.358439	-0.689643	0.115144	0.545164	0.51226	0.310306	0.630811	0.975155	0.124982	-0.172302	0.80303	-0.50464	0.405064	-0.859895	0.106796	0.458754	0.451809	0.301317	0.606827	0.804903	0.143606	0.470608	0.443407	0.338656	0.543637	-0.0944565	0.826305	0.84347	0.151536	0.144322	0.741404	0.0208038	0.951445
sp|Q3UHX0|NOL8_MOUSE	Nol8	NOL8_MOUSE Nucleolar protein 8	0.212167	0.030342	0.15285	0.327465	0.387741	0.0487804	-0.13921	0.31955	-0.00211424	0.988484	-0.151868	0.397524	0.210265	0.180413	0.113663	0.344987	0.206972	0.176867	-0.141112	0.0822783	-0.0413017	0.808473	-0.332637	0.131092	0.16037	0.0343317	0.013283	0.92298	0.324176	0.178897	0.231425	0.00913309	0.124832	0.262421	0.37928	0.0921653
sp|Q922Q4|P5CR2_MOUSE	Pycr2	P5CR2_MOUSE Pyrroline-5-carboxylate reductase 2	-0.312317	0.0751407	-0.379907	0.131687	-0.23594	0.12896	-0.118763	0.399679	-0.196415	0.111242	-0.0549743	0.619961	-0.0904549	0.387594	-0.0676802	0.700722	-0.00219457	0.983667	0.103099	0.474707	0.115812	0.255694	0.178771	0.196612	0.0496611	0.745328	0.247218	0.259536	0.0553051	0.116707	-0.159557	0.283701	-0.0168769	0.942761	-0.00186371	0.941419
sp|Q922W5|P5CR1_MOUSE	Pycr1	P5CR1_MOUSE Pyrroline-5-carboxylate reductase 1, mitochondrial	0.203555	0.233858	0.123583	0.619597	-0.0164713	0.964508	-0.322184	0.274557	-0.52318	0.071981	-0.631317	0.0695507	0.303153	0.00928506	0.168717	0.40684	0.172599	0.45799	-0.222587	0.460799	-0.478046	0.14205	-0.442247	0.301518	-0.0206992	0.954468	0.484621	0.102051	0.282453	0.376351	-0.039731	0.883398	0.130158	0.544603	-0.176265	0.567654
sp|P97784|CRY1_MOUSE	Cry1	CRY1_MOUSE Cryptochrome-1	-0.109301	0.546094	0.120046	0.0299846	0.0118181	0.862015	0.0508223	0.85264	-0.100107	0.208784	-0.0621489	0.568069	-0.208791	0.362808	0.166614	0.0994391	0.129318	0.269036	-0.0486678	0.846857	-0.0535396	0.0664265	0.0553514	0.505413	-0.124991	0.606856	-0.0163178	0.887068	-0.0134784	0.942898	-0.28296	0.158003	0.0501888	0.673388	0.0536911	0.773417
sp|Q9R194|CRY2_MOUSE	Cry2	CRY2_MOUSE Cryptochrome-2	-0.461192	0.0186199	-0.697155	0.0158112	-0.865051	0.13549	0.134263	0.478714	-0.0547212	0.7312	0.158928	0.572002	-0.304222	0.0436631	-0.0839777	0.540039	-0.0298713	0.916178	0.291233	0.200318	0.558456	0.0419485	0.994108	0.102808	-0.0920884	0.614051	-0.372227	0.436787	-0.607965	0.24513	-0.262047	0.0584098	-0.510926	0.309253	-0.478908	0.337061
sp|Q9CQI9|MED30_MOUSE	Med30	MED30_MOUSE Mediator of RNA polymerase II transcription subunit 30	0.254696	0.422919	0.205898	0.408321	0.240834	0.372024	-0.168686	0.250753	-0.192732	0.158168	-0.241484	0.289419	0.333238	0.334427	0.147245	0.549518	0.283891	0.303694	-0.0901449	0.372703	-0.251386	0.0632054	-0.198428	0.372501	0.128046	0.209088	0.375319	0.056336	0.197957	0.366224	0.292597	0.365752	0.329832	0.254981	0.240364	0.367909
sp|Q9R059|FHL3_MOUSE	Fhl3	FHL3_MOUSE Four and a half LIM domains protein 3	-0.0422223	0.850385	-0.195475	0.490006	-0.205696	0.333658	0.0624039	0.846469	0.150299	0.545562	0.389901	0.257973	-0.180193	0.54354	-0.0539246	0.877445	-0.152911	0.621354	-0.0755672	0.783219	0.291849	0.0270532	0.442687	0.0835478	-0.109869	0.668291	-0.328664	0.033285	-0.39462	0.123746	-0.227659	0.318277	-0.23229	0.428873	-0.15763	0.467291
sp|Q3U3N0|MIER2_MOUSE	Mier2	MIER2_MOUSE Mesoderm induction early response protein 2	-0.180208	0.435099	-0.312598	0.335144	-0.702808	0.175345	0.181732	0.349265	-0.0751216	0.837697	0.0737617	0.64314	-0.00642168	0.979278	-0.209714	0.421294	-0.526657	0.079179	0.355518	0.0652614	0.0277624	0.943952	0.249912	0.529696	0.0672167	0.58809	-0.13241	0.786661	0.203113	0.466232	0.242527	0.332355	-0.417246	0.356584	-0.249783	0.408631
sp|Q9Z1K6|ARI2_MOUSE	Arih2	ARI2_MOUSE E3 ubiquitin-protein ligase ARIH2	-0.0661374	0.644224	0.0325017	0.837685	0.273439	0.29311	-0.0803197	0.655571	-0.0654903	0.643231	-0.0279257	0.847098	0.00644382	0.974238	0.0459404	0.708419	0.251458	0.0604139	-0.00773849	0.938139	-0.0520516	0.763505	-0.0499065	0.84338	-0.222756	0.365451	-0.293682	0.12577	-0.0983328	0.483599	-0.296632	0.293329	-0.313232	0.0882313	0.1252	0.0689138
sp|Q9QWR8|NAGAB_MOUSE	Naga	NAGAB_MOUSE Alpha-N-acetylgalactosaminidase	-0.0307623	0.834818	0.16278	0.312499	-0.463667	0.123839	-0.305728	0.33892	-0.367336	0.106252	-0.402266	0.229305	0.396316	0.0747949	0.320499	0.213345	0.059862	0.848388	0.121351	0.678474	-0.209617	0.00319062	0.121264	0.378562	0.352829	0.40387	0.502328	0.00579509	-0.112244	0.333255	0.443418	0.226291	0.455491	0.069658	-0.454647	0.115382
sp|Q8R179|KBTB4_MOUSE	Kbtbd4	KBTB4_MOUSE Kelch repeat and BTB domain-containing protein 4	-0.166525	0.631792	-0.107529	0.685515	0.139853	0.721375	0.291849	0.186332	0.246367	0.139829	0.358505	0.0806274	-0.579067	0.188148	-0.229089	0.433864	-0.0167434	0.961496	-0.120694	0.512997	0.124807	0.291129	0.201909	0.385232	-0.254531	0.259006	-0.156899	0.572864	-0.550906	0.0419889	-0.54175	0.215311	-0.139621	0.702146	-0.209144	0.569677
sp|P62307|RUXF_MOUSE	Snrpf	RUXF_MOUSE Small nuclear ribonucleoprotein F	-0.36644	0.316063	-0.0360604	0.700875	0.00084289	0.998092	0.26458	0.486486	0.382397	0.00244863	0.0124091	0.94296	-0.346317	0.387755	-0.143845	0.195223	0.0830537	0.760922	0.284704	0.405417	0.274612	0.0174049	0.0946199	0.744909	-0.760257	0.038557	-0.304234	0.208041	-0.365791	0.171282	-0.841993	0.0346766	-0.0656822	0.751509	-0.270328	0.396601
sp|Q8BTJ4|ENPP4_MOUSE	Enpp4	ENPP4_MOUSE Bis(5'-adenosyl)-triphosphatase enpp4	0.17921	0.326963	0.417902	0.121324	0.158899	0.540063	0.0984589	0.117949	0.0461545	0.829563	-0.0611374	0.885047	-0.0547662	0.278661	-0.189775	0.356893	-0.293981	0.532268	-0.135517	0.433125	-0.561522	0.0973702	-0.514017	0.103619	0.584803	0.0340058	0.685206	0.0852207	0.600697	0.0278736	0.628496	0.0296416	0.541586	0.103229	0.245579	0.262199
sp|Q9QZ88|VPS29_MOUSE	Vps29	VPS29_MOUSE Vacuolar protein sorting-associated protein 29	-0.0281141	0.621756	0.422587	0.0807239	0.410649	0.153267	0.0805596	0.711006	0.216846	0.0911468	0.0160032	0.92712	-0.137088	0.50629	0.0548177	0.731265	0.136479	0.242433	-0.0284139	0.790823	-0.150924	0.0783945	-0.258166	0.368924	-0.279268	0.0946884	-0.184923	0.599441	-0.108235	0.669466	-0.335796	0.0183611	0.0867403	0.813001	0.0442475	0.824186
sp|P50171|DHB8_MOUSE	Hsd17b8	DHB8_MOUSE Estradiol 17-beta-dehydrogenase 8	0.40213	0.536386	0.254618	0.723496	-0.176845	0.798277	-0.209509	0.113075	0.0545661	0.671967	-0.379984	0.059941	0.046368	0.696119	-0.158321	0.722866	-0.488012	0.144193	-0.565271	0.404465	-0.358373	0.550259	-0.691151	0.354645	-0.0646883	0.86167	0.00713884	0.974477	0.247454	0.191444	-0.22783	0.566045	-0.0966159	0.839888	-0.620542	0.109426
sp|Q9EPV8|UBL5_MOUSE	Ubl5	UBL5_MOUSE Ubiquitin-like protein 5	0.272377	0.0762924	-0.100072	0.7904	-0.103773	0.840929	0.074952	0.573284	-0.0648474	0.856533	0.502016	0.190906	0.0301519	0.799105	0.107696	0.75708	-0.476223	0.388556	-0.167274	0.20579	0.142921	0.716145	0.129566	0.698556	0.152547	0.601057	-0.186662	0.489094	-0.261763	0.511855	0.257651	0.402118	-0.143812	0.554431	-0.235971	0.673263
sp|P23242|CXA1_MOUSE	Gja1	CXA1_MOUSE Gap junction alpha-1 protein	0.416406	0.336902	0.438596	0.131112	1.83796	0.0357913	-0.46772	0.472251	-0.198052	0.520834	-0.0337902	0.943157	0.364867	0.58973	-0.1315	0.704971	0.712825	0.0334336	-0.51926	0.178449	-0.768148	0.0105708	-1.15893	0.162529	0.0254305	0.835209	-0.0494639	0.869254	1.17674	0.120821	-0.0774229	0.776742	-0.379016	0.344271	1.85578	0.0128552
sp|P04095|PR2C2_MOUSE	Prl2c2	PR2C2_MOUSE Prolactin-2C2	0.990758	0.746717	3.12644	0.297047	5.14345	0.0805618	0.683495	0.716091	3.14619	0.0169055	2.27396	0.029132	-0.24646	0.906212	-0.715471	0.470375	0.870445	0.308074	-0.553723	0.84707	-0.695724	0.774523	-1.99905	0.307179	-0.916628	0.652864	-0.0779411	0.976468	2.44121	0.325945	-0.479593	0.829136	2.35278	0.43708	5.58561	0.104046
sp|Q91YR7|PRP6_MOUSE	Prpf6	PRP6_MOUSE Pre-mRNA-processing factor 6	-0.0392137	0.508007	-0.0704106	0.696849	-0.234638	0.115781	0.0124208	0.954363	0.0487301	0.719709	0.0062368	0.953592	-0.1178	0.169437	-0.129851	0.465432	-0.218495	0.180147	-0.0661652	0.761359	-0.0107104	0.942595	0.0223796	0.782631	-0.00685896	0.974349	-0.0917559	0.520112	-0.109851	0.129699	-0.112238	0.122825	-0.172877	0.357143	-0.322109	0.0412808
tr|F2Z444|F2Z444_MOUSE	4933427D14Rik	F2Z444_MOUSE Protein 4933427D14Rik	0.219445	0.498876	0.119765	0.631796	-0.116363	0.796671	-0.12411	0.573752	-0.0384947	0.718044	0.0696884	0.362596	0.129856	0.646602	0.0600395	0.57089	-0.378571	0.393147	-0.213699	0.429864	-0.0982206	0.692895	-0.19252	0.425479	0.177552	0.342556	0.127848	0.0806443	-0.0126399	0.926262	0.183298	0.479027	0.149393	0.0381848	-0.321522	0.472381
sp|Q05D44|IF2P_MOUSE	Eif5b	IF2P_MOUSE Eukaryotic translation initiation factor 5B	0.0414558	0.612885	-0.0476248	0.67154	0.0300231	0.807966	-0.0851351	0.583013	-0.0697321	0.292022	-0.0366726	0.86348	-0.0228047	0.770032	0.029739	0.609763	0.06265	0.683121	-0.149396	0.375298	0.00763165	0.944235	-0.00404569	0.983373	0.116462	0.449463	-0.0872603	0.335788	-0.119581	0.518997	0.00852229	0.891211	-0.127253	0.209633	-0.0936031	0.348109
sp|Q99NH0|ANR17_MOUSE	Ankrd17	ANR17_MOUSE Ankyrin repeat domain-containing protein 17	0.00367021	0.966923	-0.00719263	0.929967	0.0744601	0.270767	0.112985	0.285527	0.1067	0.136151	0.204035	0.290893	-0.105507	0.361171	0.116043	0.176704	-0.0704775	0.671326	0.00380808	0.958475	0.229935	0.0677757	0.0590978	0.359833	-0.189668	0.189239	-0.163059	0.0362199	-0.0647441	0.202999	-0.182189	0.22907	0.0596835	0.337963	0.0688139	0.177193
tr|E9PUR0|E9PUR0_MOUSE	Ankhd1	E9PUR0_MOUSE Protein Ankhd1	-0.0817475	0.642825	0.318251	0.133495	0.447197	0.123955	-0.0171026	0.756132	0.251611	0.00604878	0.444153	0.0544504	-0.0545335	0.755323	0.0360857	0.786219	-0.0411305	0.834142	0.0101114	0.834358	-0.0305545	0.661086	-0.0441738	0.726661	-0.219432	0.0712479	-0.0419359	0.733857	-0.181374	0.431604	-0.291068	0.206246	0.24576	0.258617	0.221648	0.436077
sp|Q8VE99|CC115_MOUSE	Ccdc115	CC115_MOUSE Coiled-coil domain-containing protein 115	0.145409	0.300416	0.502294	0.102253	0.800427	0.0775175	-0.0593355	0.774695	-0.147821	0.577188	-0.255148	0.109851	0.168212	0.39124	0.242735	0.434258	0.271187	0.362245	-0.0365319	0.819958	-0.40738	0.0934022	-0.784388	0.0174035	0.15479	0.327077	0.478694	0.096367	0.57594	0.216212	0.263666	0.0718104	0.573607	0.0989915	0.591979	0.265117
tr|Q3ULL6|Q3ULL6_MOUSE	Upf3b	Q3ULL6_MOUSE Protein Upf3b	-0.0796949	0.488026	0.0724012	0.536392	0.0750183	0.605298	-0.00789192	0.910442	-0.0110374	0.872471	-0.054344	0.698017	0.00226936	0.982132	0.0810896	0.501271	0.0666109	0.662027	0.0740723	0.394059	-0.00234902	0.971217	-0.0627514	0.634388	-0.0848897	0.324308	-0.0429724	0.645422	-0.149257	0.401255	-0.0905123	0.429743	0.0270798	0.832273	-0.13699	0.456827
tr|F6RUI8|F6RUI8_MOUSE	Ankhd1	F6RUI8_MOUSE Protein Ankhd1 (Fragment)	0.259324	0.269098	0.181369	0.243413	-0.000644815	0.997499	-0.0623929	0.775323	0.0470403	0.842232	0.0303053	0.814744	-0.0271804	0.873278	-0.0796585	0.614874	0.159167	0.506399	-0.348897	0.235582	-0.213987	0.383841	0.190117	0.147978	0.4067	0.178982	0.0760981	0.78801	0.0281321	0.763065	0.317127	0.188158	0.0434799	0.840925	0.217605	0.353988
sp|O35609|SCAM3_MOUSE	Scamp3	SCAM3_MOUSE Secretory carrier-associated membrane protein 3	0.168886	0.565783	0.31777	0.0790141	0.188797	0.104704	-0.154467	0.592283	-0.0863195	0.405291	-0.116411	0.496848	0.22707	0.335666	0.429639	0.0415199	0.238906	0.238574	-0.0962826	0.777008	0.0255498	0.79801	-0.0663019	0.390359	0.499538	0.150734	0.0982136	0.197828	0.10746	0.635702	0.572141	0.058617	0.441533	0.0200685	0.229955	0.361572
sp|Q8R0G9|NU133_MOUSE	Nup133	NU133_MOUSE Nuclear pore complex protein Nup133	-0.0582136	0.306536	-0.0113167	0.930063	0.0335817	0.562989	0.0286792	0.793482	0.0678001	0.424925	-0.0635185	0.34497	0.00280329	0.939598	0.0850204	0.435588	0.0607155	0.279085	0.0896961	0.464153	0.164137	0.241572	-0.0363847	0.594802	-0.112091	0.415535	-0.277976	0.217156	-0.0444512	0.47893	-0.0806085	0.328218	-0.125155	0.529098	-0.0472542	0.366979
sp|Q9QZQ8|H2AY_MOUSE	H2afy	H2AY_MOUSE Core histone macro-H2A.1	0.13872	0.323971	-0.0802586	0.0966289	-0.208358	0.0406902	-0.160378	0.184318	-0.23269	0.0538771	-0.215595	0.412168	0.196558	0.19993	0.146889	0.0392095	0.0274652	0.907681	-0.10254	0.346142	-0.00554183	0.928619	0.0202275	0.696789	0.0999749	0.349578	0.0624776	0.323923	0.196018	0.111665	0.136155	0.327197	-0.0233229	0.0747127	0.00788762	0.921315
sp|Q80U44|ZFY16_MOUSE	Zfyve16	ZFY16_MOUSE Zinc finger FYVE domain-containing protein 16	-0.0591297	0.743651	0.447107	0.0382106	0.322986	0.133976	0.0363838	0.847083	0.036892	0.721531	0.0186418	0.843747	-0.0144162	0.94154	0.353821	0.044482	0.24593	0.215492	0.0810973	0.640785	-0.0563943	0.633239	-0.058414	0.511211	-0.141042	0.545486	-0.0111077	0.871948	0.0275078	0.784127	-0.119074	0.615482	0.379605	0.0107128	0.29208	0.172865
sp|Q8CCK0|H2AW_MOUSE	H2afy2	H2AW_MOUSE Core histone macro-H2A.2	-0.0187802	0.979754	-0.306823	0.749859	-0.584729	0.580165	-0.037487	0.962362	-0.311134	0.651302	-0.192608	0.856534	-0.182571	0.830531	-0.0481981	0.958806	-0.132884	0.912789	-0.201278	0.769714	-0.0525086	0.9392	0.259236	0.755735	-0.250658	0.789826	0.0382805	0.966977	-0.293245	0.783495	-0.470716	0.64085	-0.321051	0.77912	-0.618738	0.621346
sp|O89050|MKLN1_MOUSE	Mkln1	MKLN1_MOUSE Muskelin	-0.504473	0.150376	-0.710608	0.0617304	-0.156475	0.304864	-0.0197618	0.926211	-0.0396372	0.517497	-0.277065	0.349578	-0.207426	0.442442	-0.235053	0.330589	0.281612	0.36225	0.277285	0.286194	0.435918	0.0148267	0.161022	0.205986	-0.403084	0.240461	-0.543621	0.0129348	-0.121015	0.48424	-0.630272	0.142664	-0.818312	0.0489235	-0.116469	0.543037
sp|Q61127|NAB2_MOUSE	Nab2	NAB2_MOUSE NGFI-A-binding protein 2	0.23865	0.538856	-0.425881	0.327057	-0.701261	0.245599	0.163846	0.662744	-0.160091	0.571367	0.358517	0.57085	-0.127895	0.730687	-0.24762	0.540623	-0.473814	0.432138	-0.202698	0.59619	0.01817	0.943683	0.585964	0.350272	0.122269	0.737567	-0.235462	0.70366	-0.567014	0.446234	0.15822	0.668018	-0.643173	0.388132	-0.68231	0.347893
sp|Q3UE37|UBE2Z_MOUSE	Ube2z	UBE2Z_MOUSE Ubiquitin-conjugating enzyme E2 Z	-0.0542301	0.581699	-0.084275	0.180293	-0.0588478	0.604157	0.183392	0.168499	0.289055	0.059154	0.37191	0.0746357	-0.13298	0.373523	-0.103031	0.329019	-0.0770877	0.538972	0.104642	0.0623734	0.270298	0.00905554	0.35367	0.0709486	-0.114195	0.346125	-0.307762	0.0319059	-0.366544	0.0106423	-0.0637838	0.653521	-0.121739	0.202342	-0.0717212	0.133698
sp|Q9QXA7|TRI44_MOUSE	Trim44	TRI44_MOUSE Tripartite motif-containing protein 44	-0.266027	0.553654	-0.783091	0.0642133	-0.785454	0.193251	0.272542	0.660513	0.0644281	0.851652	-0.421334	0.381274	-0.264758	0.65489	-0.633778	0.032892	-0.673918	0.215131	0.273811	0.573003	0.213742	0.60269	-0.309797	0.527589	0.00737792	0.987162	0.191381	0.569875	0.59959	0.00551698	0.015162	0.971278	-0.377968	0.0159413	-0.495661	0.0018165
sp|O35632|HYAL2_MOUSE	Hyal2	HYAL2_MOUSE Hyaluronidase-2	0.450824	0.185663	0.698983	0.217464	0.525861	0.0928843	-0.43872	0.158294	-0.0758985	0.900366	-0.332325	0.322778	0.365252	0.28321	-0.0890304	0.90289	0.0408568	0.860746	-0.524292	0.0888092	-0.863912	0.0326445	-0.817329	0.0706814	0.337042	0.42973	0.554773	0.0641691	0.525478	0.185525	0.263574	0.555889	0.389844	0.421223	0.23401	0.393627
sp|Q8BKY8|MTER3_MOUSE	Mterfd3	MTER3_MOUSE mTERF domain-containing protein 3, mitochondrial	-0.027333	0.860473	-0.0208771	0.961716	-0.0675742	0.881307	0.110017	0.302129	0.0355405	0.851381	-0.228494	0.17613	0.0549389	0.704763	-0.239655	0.104595	-0.220651	0.280605	0.192289	0.185565	-0.183237	0.699664	-0.381571	0.427663	-0.254272	0.622367	-0.0530241	0.924743	0.28856	0.202846	-0.0893163	0.861447	-0.257138	0.642731	-0.160585	0.476882
sp|Q9JJ80|RPF2_MOUSE	Rpf2	RPF2_MOUSE Ribosome production factor 2 homolog	0.0760356	0.610738	-0.180418	0.185635	0.207466	0.316655	-0.241332	0.459934	-0.178358	0.205055	-0.328391	0.18027	0.216735	0.531567	0.131103	0.403641	0.392886	0.149894	-0.100633	0.224533	0.133164	0.0949974	-0.142971	0.430332	-0.0924149	0.247712	-0.11741	0.5002	0.261913	0.229998	-0.117012	0.453848	-0.164664	0.421881	0.326408	0.184565
sp|P62281|RS11_MOUSE	Rps11	RS11_MOUSE 40S ribosomal protein S11	-0.258343	0.00832675	-0.12284	0.105352	-0.0986544	0.339661	0.121065	0.464293	0.18404	0.0960261	-0.143819	0.525934	-0.254291	0.118749	-0.158401	0.0711242	0.0559083	0.576842	0.125117	0.327305	0.148479	0.134019	0.0107439	0.959312	-0.396961	0.058463	-0.413666	0.126817	-0.121028	0.582936	-0.530187	0.00417609	-0.388027	0.132975	-0.208939	0.118628
sp|O88531|PPT1_MOUSE	Ppt1	PPT1_MOUSE Palmitoyl-protein thioesterase 1	0.0680584	0.74913	-0.259434	0.0258746	-0.173054	0.0668773	-0.182643	0.601677	0.0147333	0.960099	0.0275308	0.867567	0.180031	0.627597	0.050061	0.846869	0.263586	0.0718938	-0.0706709	0.682544	0.324228	0.135027	0.46417	0.073839	0.30703	0.337616	0.241561	0.206376	-0.0968025	0.545024	0.304418	0.375556	0.306356	0.0132338	0.194314	0.0560858
sp|Q62481|VPS72_MOUSE	Vps72	VPS72_MOUSE Vacuolar protein sorting-associated protein 72 homolog	0.000324942	0.998496	-0.233567	0.148529	-0.347025	0.0207086	0.0111744	0.944829	-0.0759712	0.580096	-0.227704	0.0818718	0.0600782	0.450978	-0.177675	0.295401	-0.17972	0.110624	0.0709276	0.755662	-0.0200798	0.841449	-0.0603993	0.39357	-0.056952	0.759088	0.0302564	0.748787	0.0487102	0.50218	0.0143006	0.899663	-0.22339	0.146783	-0.358714	0.0228075
tr|Q6IQX8|Q6IQX8_MOUSE	Zfp219	Q6IQX8_MOUSE Protein Zfp219	0.309261	0.138164	0.0706901	0.606007	0.0657702	0.745475	-0.0108799	0.955579	-0.321942	0.0824694	-0.2281	0.0928426	0.0731442	0.717638	0.0886479	0.360123	0.00610056	0.970953	-0.246996	0.186772	-0.303984	0.149459	-0.287769	0.141579	0.243981	0.0354595	0.258076	0.437275	0.280305	0.199265	0.306246	0.0321782	0.0247822	0.932851	0.0583064	0.794175
sp|Q8BJL1|FBX30_MOUSE	Fbxo30	FBX30_MOUSE F-box only protein 30	-0.0154616	0.958724	-0.102352	0.634213	0.142589	0.681958	0.11566	0.616006	0.303629	0.444581	0.239285	0.205174	-0.161832	0.665766	-0.234245	0.476984	-0.061958	0.815723	-0.03071	0.694739	0.171736	0.568288	0.0347382	0.893326	-0.287632	0.30739	-0.301191	0.446462	-0.147567	0.645973	-0.333804	0.420725	-0.231807	0.479251	0.0297596	0.937769
sp|Q61730|IL1AP_MOUSE	Il1rap	IL1AP_MOUSE Interleukin-1 receptor accessory protein	0.00103354	0.997505	-0.0905572	0.662822	-0.00355241	0.981629	-0.485756	0.0878329	-0.323932	0.018596	-0.688488	0.300878	0.2483	0.28872	0.183315	0.161898	0.394154	0.508031	-0.238489	0.486727	-0.0500592	0.788865	-0.290782	0.197217	-0.129901	0.755047	-0.52436	0.213335	0.102431	0.523872	-0.367356	0.427599	-0.664976	0.156679	-0.191903	0.237547
sp|O54775|WISP1_MOUSE	Wisp1	WISP1_MOUSE WNT1-inducible-signaling pathway protein 1	-0.717212	0.479349	-0.337449	0.531748	0.466014	0.54592	-0.178378	0.659507	-0.226273	0.650693	-0.0780016	0.742577	-0.108402	0.786937	-0.02807	0.950762	0.161424	0.562601	0.430432	0.655819	0.0831054	0.87701	-0.382592	0.609122	-0.497063	0.217354	-0.198731	0.653818	0.325045	0.264927	-0.783843	0.10971	-0.453075	0.325442	0.408468	0.229637
sp|Q9DC48|PRP17_MOUSE	Cdc40	PRP17_MOUSE Pre-mRNA-processing factor 17	0.0602427	0.678856	-0.428151	0.0708424	-0.339799	0.0411615	-0.104867	0.628486	-0.149082	0.00670053	0.0252796	0.823305	-0.0141158	0.923451	-0.180527	0.100202	-0.178871	0.217477	-0.179225	0.429101	0.0985418	0.443607	0.186208	0.11604	0.138534	0.467002	-0.0433758	0.428851	-0.078976	0.468321	0.0195511	0.834006	-0.372985	0.0381288	-0.232568	0.123105
sp|Q9Z265|CHK2_MOUSE	Chek2	CHK2_MOUSE Serine/threonine-protein kinase Chk2	-0.266805	0.190303	-0.021842	0.720017	0.0385859	0.757605	0.104018	0.449734	0.0434118	0.786727	-0.0432631	0.00452694	-0.250153	0.247645	-0.0711849	0.505231	0.0584018	0.0757921	0.120671	0.290087	-0.00593118	0.965502	-0.0234472	0.848129	-0.0706314	0.218422	-0.147152	0.366472	-0.267281	0.0152421	-0.216766	0.198959	-0.174925	0.114013	-0.252142	0.0212741
sp|P19536|COX5B_MOUSE	Cox5b	COX5B_MOUSE Cytochrome c oxidase subunit 5B, mitochondrial	-0.595385	0.0453827	-0.240828	0.414023	-1.28523	0.0142545	0.851306	0.139342	0.490028	0.117136	0.646439	0.253231	-0.467893	0.0425092	-0.115113	0.694009	-0.988516	0.106277	0.978799	0.116133	0.615743	0.0606972	0.94315	0.0674646	0.134276	0.80502	0.0843115	0.610265	-0.508467	0.197154	0.517689	0.260774	0.459227	0.176408	-0.850544	0.0374106
sp|Q99JR5|TINAL_MOUSE	Tinagl1	TINAL_MOUSE Tubulointerstitial nephritis antigen-like	-0.794511	0.362832	0.106329	0.847217	-0.543512	0.245701	0.0627944	0.93536	-0.422615	0.567171	-0.64553	0.262234	-0.306363	0.725403	0.358668	0.646769	-0.055137	0.903856	0.550943	0.453422	-0.170275	0.721719	-0.157154	0.698408	-0.407272	0.703528	0.17321	0.818025	0.10117	0.91676	-0.65084	0.575977	0.109264	0.891576	-0.599496	0.553573
sp|P97822|AN32E_MOUSE	Anp32e	AN32E_MOUSE Acidic leucine-rich nuclear phosphoprotein 32 family member E	-0.765497	0.300689	-0.535319	0.158084	-0.562234	0.0850589	0.762035	0.0849921	0.461083	0.551501	0.470357	0.198841	-0.73096	0.0437792	-0.708232	0.168896	-0.992596	0.04252	0.796573	0.303934	0.28817	0.681863	0.0399944	0.871654	-0.0173832	0.974934	0.126268	0.854607	0.489122	0.142401	0.0136926	0.978821	-0.120881	0.668751	-0.0331175	0.856345
tr|E9QLH9|E9QLH9_MOUSE	D8Ertd82e	E9QLH9_MOUSE Tyrosine-protein kinase SgK223	0.396818	0.493089	0.0738657	0.736392	-0.10519	0.427457	0.16431	0.203031	0.039207	0.64866	0.159015	0.257737	-0.040524	0.872363	0.103533	0.634754	-0.0989852	0.5412	-0.273033	0.591271	0.0688744	0.501507	0.16522	0.101945	-0.108237	0.522253	-0.163139	0.585426	-0.00476561	0.982483	0.0155488	0.955756	-0.0203994	0.952873	0.0552642	0.81896
sp|Q6NS82|F134A_MOUSE	Fam134a	F134A_MOUSE Protein FAM134A	0.18524	0.185736	0.24101	0.212621	-0.11341	0.742835	-0.426227	0.226361	-0.234594	0.174056	-0.0313895	0.963531	0.345782	0.240248	-0.0554521	0.660952	-0.483326	0.418106	-0.265685	0.240333	-0.531056	0.0606168	-0.401306	0.49287	0.795387	0.0697223	0.754381	0.0671345	0.407142	0.462486	0.714943	0.0573564	0.464335	0.150116	-0.107574	0.708313
sp|Q75NR7|RECQ4_MOUSE	Recql4	RECQ4_MOUSE ATP-dependent DNA helicase Q4	-0.114934	0.0790428	-0.0217013	0.83836	-0.000859951	0.97281	0.0209998	0.889929	0.0581949	0.49055	-0.0305082	0.879107	-0.0676569	0.664386	-0.0335424	0.756868	-0.0362819	0.854657	0.0682768	0.179378	0.0463538	0.566936	-0.0659302	0.217645	-0.0581354	0.420808	-0.339731	0.120768	-0.104492	0.18756	-0.104792	0.214119	-0.315078	0.162109	-0.171282	0.0600449
sp|Q99LC9|PEX6_MOUSE	Pex6	PEX6_MOUSE Peroxisome assembly factor 2	0.145117	0.598857	0.204836	0.118543	0.258706	0.538164	0.0785648	0.66487	0.0214777	0.945026	-0.0315724	0.853094	-0.15204	0.606652	-0.0758621	0.46954	-0.150654	0.559336	-0.218593	0.227594	-0.25922	0.443168	-0.440932	0.296006	0.162874	0.385026	0.288661	0.589507	0.0440734	0.787003	0.0893987	0.751201	0.234277	0.591298	-0.138153	0.581456
sp|Q8BQ33|TICRR_MOUSE	Ticrr	TICRR_MOUSE Treslin	-0.155368	0.109651	-0.271823	0.368778	-0.420357	0.234593	0.139244	0.277339	-0.231585	0.123096	-0.0827355	0.580154	-0.161577	0.0644265	-0.0595628	0.758145	-0.0880735	0.593412	0.133034	0.3178	-0.0193242	0.927446	0.249548	0.411827	-0.217652	0.155082	-0.256802	0.0878305	-0.404874	0.129596	-0.239985	0.0405258	-0.547949	0.0797581	-0.575683	0.0793913
sp|Q61686|CBX5_MOUSE	Cbx5	CBX5_MOUSE Chromobox protein homolog 5	0.182394	0.556235	-0.390749	0.000678516	-0.626834	0.0543283	0.107428	0.790383	-0.144827	0.437158	-0.176473	0.562191	0.0547585	0.841229	-0.0959253	0.569834	-0.212877	0.495058	-0.0202079	0.961198	0.149997	0.0941084	0.237484	0.255517	0.474542	0.248443	0.356145	0.251821	0.18308	0.153414	0.636729	0.0441657	0.115392	0.649452	-0.206271	0.135134
tr|Q9DCC5|Q9DCC5_MOUSE	Cbx3	Q9DCC5_MOUSE Cbx3 protein	-0.0862329	0.587851	-0.392714	0.0240466	-0.596932	0.0873434	0.0401174	0.820922	-0.141116	0.377111	0.0893361	0.676635	-0.159647	0.367483	-0.216799	0.0728764	-0.519454	0.118625	-0.0332968	0.847715	0.0347986	0.807376	0.166814	0.44431	0.328534	0.137755	0.485798	0.302447	0.306489	0.404467	0.209005	0.213222	0.127883	0.739848	-0.123629	0.720313
sp|P83917|CBX1_MOUSE	Cbx1	CBX1_MOUSE Chromobox protein homolog 1	-0.0718561	0.571812	-0.638039	0.00129447	-0.80863	0.0173709	0.130139	0.64796	-0.0538461	0.833037	0.258274	0.419349	-0.101312	0.734944	-0.395977	0.129332	-0.735471	0.0455857	0.100683	0.22827	0.188216	0.363891	0.331433	0.279165	0.565274	0.0253981	0.562479	0.220823	0.24719	0.458244	0.594101	0.0436883	0.112656	0.723801	-0.230008	0.340817
sp|Q8CES0|NAA30_MOUSE	Naa30	NAA30_MOUSE N-alpha-acetyltransferase 30	0.145787	0.00790894	0.105613	0.413878	0.132729	0.00090772	-0.0455114	0.527555	0.035663	0.693251	0.0859448	0.567409	0.138515	0.0345418	0.114105	0.344725	0.0829297	0.576839	-0.0527832	0.441669	0.0441554	0.672754	0.0361454	0.169476	0.0169351	0.813912	-0.05356	0.560734	0.0416979	0.602117	0.109939	0.0797066	0.0962081	0.40689	0.210572	0.0855851
sp|Q8C6C7|F204A_MOUSE	Fam204a	F204A_MOUSE Protein FAM204A	1.03161	0.154743	0.201416	0.406519	0.172611	0.276637	-0.421169	0.59445	0.155473	0.12774	0.238761	0.0147571	1.01571	0.301649	0.147667	0.426776	0.0535467	0.681322	-0.437077	0.33637	0.101724	0.535702	0.119698	0.10354	1.27889	0.00024904	0.0541383	0.718686	0.0711802	0.512824	1.87343	0.0251469	0.357278	0.198514	0.363488	0.123679
sp|Q9CQF9|PCYOX_MOUSE	Pcyox1	PCYOX_MOUSE Prenylcysteine oxidase	0.269622	0.15717	0.152422	0.328396	-0.0798083	0.543944	-0.254613	0.377734	-0.373747	0.044251	-0.469051	0.187691	0.331758	0.123647	0.377525	0.0595084	0.315798	0.328554	-0.192477	0.478133	-0.148643	0.299267	-0.0734442	0.500122	0.574709	0.127472	0.403754	0.109604	0.256536	0.181552	0.651854	0.0379812	0.407533	0.119163	0.103284	0.543388
sp|O89110|CASP8_MOUSE	Casp8	CASP8_MOUSE Caspase-8	0.208865	0.449902	-0.110133	0.366762	-0.130964	0.0994115	0.114675	0.369302	0.143634	0.281714	0.3904	0.085883	-0.122401	0.410488	-0.157649	0.224059	-0.189829	0.0729897	-0.216591	0.419538	0.0961183	0.447712	0.331535	0.107529	0.0818875	0.395462	-0.108937	0.661812	-0.297423	0.194322	0.0741617	0.534318	-0.122951	0.61889	-0.0968517	0.467748
sp|Q6ZQ58|LARP1_MOUSE	Larp1	LARP1_MOUSE La-related protein 1	-0.046322	0.652656	0.0156298	0.852688	0.0456694	0.582651	0.0847159	0.677836	0.0256952	0.770297	0.170973	0.517221	-0.0287703	0.798749	0.0504226	0.672209	-0.0747673	0.725763	0.102268	0.60914	0.060488	0.177225	0.0505363	0.746962	-0.0532123	0.784537	-0.124434	0.0910352	-0.000871328	0.994805	0.00273329	0.97826	-0.0483158	0.603624	0.0953344	0.0357083
sp|Q8K0C9|GMDS_MOUSE	Gmds	GMDS_MOUSE GDP-mannose 4,6 dehydratase	0.320866	0.0787547	0.190695	0.333145	0.270308	0.374951	0.169164	0.268799	0.0191156	0.788215	-0.0731866	0.211387	0.120938	0.44505	0.254704	0.171016	0.24944	0.334312	-0.0307629	0.711148	0.0831243	0.524604	-0.094055	0.570118	-0.403017	0.0652497	-0.400271	0.0535528	-0.524347	0.00549314	-0.112914	0.462774	-0.126451	0.467449	-0.348094	0.219971
sp|Q9D020|5NT3A_MOUSE	Nt5c3a	5NT3A_MOUSE Cytosolic 5'-nucleotidase 3A	-0.0797843	0.559246	-0.0226514	0.729674	0.075273	0.587333	-0.11662	0.399206	-0.0126134	0.92774	-0.216767	0.455495	0.0293485	0.842622	0.0590391	0.677785	0.102451	0.675506	-0.00748699	0.941927	0.0690771	0.355943	-0.189589	0.352973	0.112073	0.414309	-0.0602951	0.698586	0.271338	0.175652	0.0248017	0.866485	-0.0138693	0.927255	0.157022	0.184412
sp|Q5SVQ0|KAT7_MOUSE	Kat7	KAT7_MOUSE Histone acetyltransferase KAT7	-0.161614	0.259302	-0.179282	0.0195085	-0.324159	0.0876715	0.0889715	0.544463	-0.163398	0.245864	-0.090977	0.501	-0.135509	0.292835	0.24451	0.121802	-0.00541104	0.963398	0.115077	0.466946	0.260393	0.0269273	0.227771	0.174781	-0.384549	0.112592	-0.114544	0.0937139	0.103898	0.379283	-0.431087	0.0678357	-0.0334331	0.124622	0.00751021	0.936845
sp|Q8BVN4|MTER2_MOUSE	Mterfd2	MTER2_MOUSE mTERF domain-containing protein 2	-0.198707	0.317551	-0.26981	0.0752028	-0.277341	0.242588	-0.0818117	0.684913	0.260424	0.412005	-0.0890117	0.424603	0.0395221	0.823515	-0.268431	0.262893	-0.180359	0.118039	0.156417	0.453423	0.261803	0.320941	0.00797003	0.968482	-0.0215858	0.83297	-0.355105	0.251152	-0.162989	0.45167	-0.0638754	0.293709	-0.363112	0.100171	-0.43236	0.121117
sp|P70196|TRAF6_MOUSE	Traf6	TRAF6_MOUSE TNF receptor-associated factor 6	-0.169777	0.160362	0.314665	0.152343	0.169014	0.11827	0.0882937	0.21419	0.305007	0.0275952	0.0518405	0.835223	-0.133589	0.0949821	0.0575892	0.394582	0.146366	0.148117	0.124481	0.261908	0.0479317	0.762437	0.029193	0.906375	-0.193789	0.0821353	-0.25617	0.362832	-0.252595	0.496001	-0.239084	0.0496993	0.106426	0.675735	-0.0543879	0.829823
sp|E9Q7X6|HEG1_MOUSE	Heg1	HEG1_MOUSE Protein HEG homolog 1	-0.179794	0.396268	-0.618849	0.37079	-1.29915	0.139574	0.209827	0.681582	0.0562495	0.900936	0.461202	0.712752	-0.0727051	0.873635	-0.429409	0.47878	-1.1951	0.343283	0.316916	0.326255	0.245689	0.641483	0.565245	0.521122	-0.0221016	0.937415	-0.167341	0.771431	-0.550005	0.53892	0.11502	0.574269	-0.540501	0.452683	-1.28391	0.151029
sp|Q8BR90|CE051_MOUSE	AW549877	CE051_MOUSE UPF0600 protein C5orf51 homolog	-1.09822	0.00477492	0.16967	0.47909	-0.0192115	0.905466	0.0502778	0.853638	-0.220122	0.223121	-0.217433	0.0186821	-0.260825	0.395567	0.0760729	0.75706	0.077782	0.352031	0.887675	0.00559871	-0.313719	0.0760428	-0.120439	0.455323	-0.298448	0.0720373	0.407827	0.154593	-0.0321102	0.886843	-0.508994	0.0313989	0.263778	0.404803	-0.171761	0.494683
sp|Q8VDG3|PARN_MOUSE	Parn	PARN_MOUSE Poly(A)-specific ribonuclease PARN	-0.026564	0.810282	0.136975	0.533553	0.110685	0.142046	0.114126	0.412202	0.25984	0.0506263	0.0885439	0.258136	-0.156377	0.326946	0.0177789	0.926677	0.0279675	0.727685	-0.0156878	0.868768	0.140643	0.260469	0.00582656	0.821534	-0.220801	0.018964	-0.292444	0.146183	-0.120767	0.114597	-0.263053	0.0455252	-0.0148252	0.948571	-0.00425567	0.950523
sp|Q80YQ8|RMD5A_MOUSE	Rmnd5a	RMD5A_MOUSE Protein RMD5 homolog A	0.10245	0.522956	0.00151972	0.995624	-0.199826	0.196887	-0.0319969	0.806861	-0.262497	0.203649	-0.743205	0.0831673	0.10413	0.590805	0.161539	0.503334	0.211443	0.478817	-0.0303176	0.681362	-0.102478	0.660614	-0.331936	0.0297084	0.0427768	0.632515	0.262832	0.061376	0.232533	0.125954	0.114909	0.498094	0.161874	0.410785	-0.299229	0.141099
sp|Q9CZU4|ERAL1_MOUSE	Eral1	ERAL1_MOUSE GTPase Era, mitochondrial	-0.147434	0.347224	-0.487932	0.09279	-0.56993	0.269336	-0.0310712	0.834973	-0.100725	0.428888	-0.359025	0.0552058	-0.0283583	0.86685	-0.17823	0.25897	-0.0711652	0.73507	0.0880046	0.463896	0.208976	0.302407	0.13974	0.72138	-0.111498	0.174013	-0.212408	0.163431	-0.276531	0.0974127	-0.170927	0.194939	-0.491364	0.0471266	-0.706721	0.062641
sp|P26011|ITB7_MOUSE	Itgb7	ITB7_MOUSE Integrin beta-7	0.700692	0.0399696	0.99867	0.0824303	0.38527	0.24991	0.23478	0.65916	0.311828	0.477908	0.119412	0.643607	0.592533	0.164786	0.253507	0.482452	-0.0536688	0.863519	0.126621	0.777865	-0.433335	0.360284	-0.319527	0.210341	0.253146	0.566531	0.114016	0.799928	-0.371495	0.451737	1.08046	0.00417897	0.679352	0.181829	-0.305752	0.553228
sp|P59672|ANS1A_MOUSE	Anks1a	ANS1A_MOUSE Ankyrin repeat and SAM domain-containing protein 1A	0.180803	0.0216654	0.437023	0.0557004	0.452656	0.0436469	0.0877146	0.613359	0.0638189	0.658262	0.269785	0.339723	0.0652268	0.703234	0.161744	0.428267	0.129261	0.586705	-0.0278615	0.370537	-0.21146	0.00140752	-0.0536105	0.713686	-0.00858778	0.378046	0.179859	0.0628479	-0.146927	0.259369	0.144354	0.00941242	0.405422	0.0745648	0.252119	0.0351148
sp|Q3U2A8|SYVM_MOUSE	Vars2	SYVM_MOUSE Valine--tRNA ligase, mitochondrial	0.3567	0.319514	0.0406088	0.899832	-0.306959	0.455058	-0.111892	0.676855	-0.133059	0.238639	0.0909387	0.611732	0.182808	0.55251	0.143433	0.606798	-0.165204	0.636435	-0.285785	0.365885	-0.0302344	0.880455	0.232694	0.388106	0.389175	0.138309	0.0111423	0.861214	-0.0774655	0.701413	0.46009	0.146072	0.0215167	0.934049	-0.151731	0.674228
sp|Q9CY25|MIS12_MOUSE	Mis12	MIS12_MOUSE Protein MIS12 homolog	0.229262	0.495347	-0.326464	0.245177	-0.169162	0.398424	0.0982105	0.738577	0.00655834	0.983535	-0.210975	0.217012	0.313142	0.431076	0.1161	0.597966	-0.0471353	0.695932	0.182091	0.459681	0.449122	0.262537	-0.0889486	0.650178	-0.266376	0.0106786	-0.0570246	0.836209	0.156216	0.517314	0.144977	0.532007	0.0656339	0.641757	-0.101894	0.649343
sp|Q3UMR5|MCU_MOUSE	Mcu	MCU_MOUSE Calcium uniporter protein, mitochondrial	0.330779	0.0270086	0.383735	0.183807	0.213061	0.420595	-0.0612684	0.841013	0.0234792	0.905722	-0.023332	0.916435	0.231756	0.0673214	0.0524581	0.81535	0.0112305	0.936703	-0.160292	0.609593	-0.307798	0.210626	-0.225162	0.478733	0.0368794	0.902951	0.0464475	0.832713	0.261166	0.272343	0.207367	0.0663215	0.122385	0.624802	0.249064	0.100009
sp|Q80TA9|EPG5_MOUSE	Epg5	EPG5_MOUSE Ectopic P granules protein 5 homolog	-0.0300507	0.891547	0.484825	0.00783005	0.43374	0.0790484	0.0829549	0.589329	0.0790877	0.377362	0.186077	0.09836	0.0264947	0.849204	0.257343	0.0609127	0.132702	0.384087	0.1395	0.556833	-0.148395	0.0927744	-0.11496	0.287769	-0.31703	0.114735	-0.0132985	0.963782	-0.120549	0.651534	-0.20758	0.198508	0.323132	0.337707	0.19823	0.512412
sp|Q8BKT3|GCFC2_MOUSE	Gcfc2	GCFC2_MOUSE GC-rich sequence DNA-binding factor 2	0.286913	0.196594	0.181636	0.256878	0.0303896	0.836107	-0.158204	0.312013	-0.184386	0.131253	0.00821333	0.907368	0.169227	0.436707	0.220072	0.191676	0.0271172	0.801493	-0.27589	0.0676612	-0.145949	0.201508	0.0049409	0.967667	0.224163	0.115336	0.202322	0.459834	0.0757713	0.721979	0.235186	0.267317	0.238008	0.423842	0.111102	0.631723
tr|A2AQR4|A2AQR4_MOUSE	Zfp64	A2AQR4_MOUSE Zinc finger protein 64	0.247341	0.243234	-0.0613856	0.745603	0.0563676	0.784491	-0.127914	0.262848	-0.0573583	0.794047	-0.156228	0.297733	0.244304	0.229007	0.155281	0.431136	0.104178	0.609299	-0.130952	0.308114	0.159308	0.505316	-0.108417	0.469867	0.0350927	0.735588	-0.165994	0.509126	0.225942	0.245614	0.151482	0.411704	-0.0680712	0.738105	0.173892	0.460927
sp|Q99LM9|TADA1_MOUSE	Tada1	TADA1_MOUSE Transcriptional adapter 1	-0.111852	0.427656	0.000638884	0.993892	-0.0162321	0.922773	0.0450102	0.732015	0.000637218	0.997068	-0.0393144	0.848581	-0.0358516	0.794654	0.00598513	0.948417	0.0217093	0.893758	0.12101	0.373532	0.00598346	0.971724	-0.00137296	0.994754	0.0973173	0.553358	0.125269	0.506035	0.0797965	0.605829	0.106476	0.534652	0.131892	0.265124	0.0621914	0.472473
sp|P06684|CO5_MOUSE	C5	CO5_MOUSE Complement C5	-0.601732	0.685825	-0.62104	0.677196	-1.29865	0.441789	-1.24089	0.581116	-0.88584	0.590548	-1.56772	0.224334	0.76941	0.646555	0.459857	0.743581	0.938349	0.430953	0.130249	0.948564	0.195057	0.905326	0.669278	0.663775	-0.154988	0.927612	-0.135565	0.901166	0.838641	0.502698	-0.626472	0.541104	-0.561548	0.505051	0.209271	0.864798
sp|Q80UW2|FBX2_MOUSE	Fbxo2	FBX2_MOUSE F-box only protein 2	-0.749027	0.354093	-0.481374	0.70723	-1.69468	0.1275	0.688056	0.0147064	0.231622	0.430029	0.772286	0.0570488	-1.03692	0.0424979	-1.18772	0.383926	-2.02866	0.0941386	0.400161	0.568634	-0.474722	0.330298	0.438301	0.152292	-0.239648	0.0797448	0.312475	0.380237	-0.880481	0.0469866	-0.588514	0.11284	-0.643621	0.612963	-2.13686	0.0863421
sp|Q99LM2|CK5P3_MOUSE	Cdk5rap3	CK5P3_MOUSE CDK5 regulatory subunit-associated protein 3	-0.0558835	0.672207	-0.0131527	0.958468	-0.223266	0.691046	-0.00623592	0.938886	0.0372654	0.884073	0.0581763	0.658311	0.0359469	0.778656	-0.108454	0.563245	-0.252844	0.32411	0.0855945	0.371691	-0.0580356	0.852841	0.0285988	0.956017	-0.0605655	0.698016	0.123724	0.690875	0.168051	0.57494	-0.0308545	0.864976	0.0525357	0.830086	-0.0266161	0.937123
sp|P58742|AAAS_MOUSE	Aaas	AAAS_MOUSE Aladin	-0.086456	0.64385	-0.222245	0.34813	0.0269359	0.917207	-0.189237	0.171172	-0.139342	0.445301	-0.308708	0.286094	0.132393	0.534845	0.0849389	0.595896	0.240719	0.369013	0.0296123	0.588081	0.167841	0.473786	-0.0949245	0.723927	-0.0701029	0.702596	-0.0763327	0.734092	0.193164	0.556489	-0.126947	0.623894	-0.130736	0.556634	0.125175	0.690857
sp|Q8C180|FRS2_MOUSE	Frs2	FRS2_MOUSE Fibroblast growth factor receptor substrate 2	-0.286228	0.544981	0.0729474	0.615885	0.135512	0.22179	-0.09065	0.691755	0.179458	0.201767	0.0632685	0.332503	0.059061	0.563907	0.113414	0.44629	0.169945	0.0773857	0.254639	0.616999	0.219924	0.158847	0.0977011	0.332713	0.0666621	0.772746	-0.15466	0.225736	0.10131	0.46783	0.035073	0.74831	0.138212	0.354429	0.334523	0.0993309
sp|Q9CQL4|RM20_MOUSE	Mrpl20	RM20_MOUSE 39S ribosomal protein L20, mitochondrial	-0.145586	0.0420058	-0.0981627	0.249851	-0.166956	0.349928	0.0174501	0.923218	-0.0382089	0.29235	-0.215487	0.172407	-0.082992	0.206299	0.0119171	0.844825	0.0747864	0.0973386	0.0800438	0.660562	0.0718709	0.21361	0.0262559	0.891783	-0.228449	0.312113	-0.0353062	0.714936	-0.0124149	0.948861	-0.293991	0.0571814	-0.061598	0.586469	-0.153115	0.385747
sp|O35598|ADA10_MOUSE	Adam10	ADA10_MOUSE Disintegrin and metalloproteinase domain-containing protein 10	0.200368	0.648465	0.135389	0.457751	0.212232	0.402022	-0.154714	0.510673	-0.257081	0.137901	-0.490606	0.226551	0.243158	0.128048	0.25446	0.103653	0.269853	0.44938	-0.111924	0.812058	-0.138009	0.47856	-0.432985	0.155199	0.0223715	0.926131	-0.0271299	0.803492	0.0960984	0.36497	0.110815	0.483928	-0.0297507	0.730829	-0.124654	0.332904
sp|O70378|EMC8_MOUSE	Emc8	EMC8_MOUSE ER membrane protein complex subunit 8	0.115588	0.546657	0.073592	0.621129	0.40448	0.116596	0.0901101	0.433	0.169627	0.314058	0.338064	0.00701123	0.0838726	0.587799	0.142288	0.507758	0.236271	0.138986	0.0583951	0.699756	0.238323	0.0119533	0.169854	0.288744	0.00421837	0.960348	-0.0860703	0.207396	-0.0344794	0.318065	0.178201	0.274225	0.225845	0.231308	0.539855	0.0314353
sp|Q8C1E7|T120A_MOUSE	Tmem120a	T120A_MOUSE Transmembrane protein 120A	-0.104745	0.551918	0.342708	0.285072	0.315905	0.311653	0.0140598	0.943911	0.324051	0.0999988	-0.159191	0.078912	-0.0685681	0.724055	-0.175467	0.205243	0.209078	0.380011	0.0502364	0.779257	-0.194124	0.509603	-0.266019	0.219305	-0.46731	0.111272	-0.165453	0.783934	0.243118	0.264646	-0.521819	0.0843974	-0.0168684	0.977308	0.293004	0.347317
sp|Q6PD21|SHB_MOUSE	Shb	SHB_MOUSE SH2 domain-containing adapter protein B	-0.256104	0.398849	0.00213882	0.997504	0.18162	0.665395	0.00859572	0.979243	0.116443	0.577485	-0.114811	0.82022	0.0219015	0.926485	0.293887	0.684281	0.337208	0.589808	0.286602	0.459523	0.408191	0.0456608	0.0407762	0.868299	-0.190022	0.565579	-0.270638	0.547285	-0.15373	0.711303	-0.159524	0.48918	0.139692	0.861777	0.068667	0.895535
sp|P97801|SMN_MOUSE	Smn1	SMN_MOUSE Survival motor neuron protein	-0.453584	0.297062	-0.239343	0.527139	0.273326	0.49283	0.409635	0.365373	0.713202	0.0121297	0.306704	0.357748	-0.634484	0.228366	-0.377162	0.35224	-0.190635	0.246293	0.228735	0.531382	0.575384	0.0215017	-0.157257	0.732968	-1.10303	0.251171	-1.10443	0.172676	-0.0756285	0.86213	-1.32788	0.197951	-0.768388	0.335451	0.0404402	0.907339
sp|Q8BMK1|METL2_MOUSE	Mettl2	METL2_MOUSE Methyltransferase-like protein 2	0.107173	0.774236	-0.131552	0.304187	0.0601108	0.697403	0.114822	0.595727	-0.025071	0.759929	0.412344	0.141011	-0.141507	0.642578	-0.0304902	0.750216	-0.0226123	0.922193	-0.133858	0.667987	0.0759911	0.469516	0.329621	0.0522315	-0.0246506	0.916643	0.180254	0.545568	-0.258479	0.0436267	-0.0513355	0.871144	0.124693	0.671505	0.131252	0.394609
sp|Q8BHZ4|ZN592_MOUSE	Znf592	ZN592_MOUSE Zinc finger protein 592	0.116336	0.356185	0.0165941	0.867311	-0.0572536	0.745147	-0.0932771	0.579394	-0.0668176	0.695911	-0.222665	0.19541	0.114092	0.330458	0.135176	0.310986	0.151652	0.442042	-0.0955212	0.583912	0.0517643	0.746338	-0.0137597	0.910264	-0.0372411	0.849126	0.016668	0.939083	-0.011047	0.951306	-0.0164262	0.912634	0.0850264	0.647612	-0.0820604	0.713342
sp|Q9CWY4|GEMI7_MOUSE	Gemin7	GEMI7_MOUSE Gem-associated protein 7	0.0825465	0.715479	0.64648	0.0122974	0.66467	0.0603775	0.29392	0.134247	0.310953	0.293483	0.516471	0.119849	-0.123275	0.363762	0.238014	0.391743	0.260802	0.21516	0.0880982	0.708984	-0.0975133	0.319371	0.112603	0.654896	-0.44017	0.463333	0.0607395	0.663925	-0.324717	0.378041	-0.269525	0.634937	0.609707	0.0361757	0.452556	0.220143
sp|Q8CIB9|ESCO2_MOUSE	Esco2	ESCO2_MOUSE N-acetyltransferase ESCO2	0.262211	0.321861	0.0339612	0.737598	0.523573	0.0425478	-0.133918	0.581764	-0.0714508	0.519018	-0.18706	0.321693	0.212171	0.2427	0.172551	0.110497	0.626198	0.0542134	-0.183958	0.548096	0.0671393	0.60717	-0.0844353	0.484733	0.27468	0.235242	0.0964885	0.609174	0.14205	0.145653	0.352933	0.00965463	0.197589	0.308202	0.581188	0.0182133
sp|P97440|SLBP_MOUSE	Slbp	SLBP_MOUSE Histone RNA hairpin-binding protein	-0.0688635	0.748814	-0.128539	0.570514	-0.362215	0.184203	0.0789529	0.479004	-0.0476051	0.780651	0.140704	0.431498	-0.182888	0.367278	-0.00481564	0.980758	-0.22195	0.0650638	-0.0350716	0.820741	0.0761178	0.691985	0.280969	0.336355	0.0377595	0.653463	0.0874151	0.594802	-0.359697	0.340767	-0.0661756	0.698567	0.0349944	0.854565	-0.440943	0.230546
sp|Q52KR3|PRUN2_MOUSE	Prune2	PRUN2_MOUSE Protein prune homolog 2	0.288416	0.132361	0.00717337	0.965374	-0.279615	0.094015	0.107094	0.376314	0.305862	0.0280969	0.464585	0.133029	-0.00705126	0.943965	-0.251677	0.176434	-0.679514	0.0458987	-0.188374	0.261313	0.0470117	0.671797	0.0646857	0.701872	0.0207218	0.887808	-0.302128	0.242615	-0.556927	0.308319	0.120764	0.437167	-0.247943	0.367942	-0.771855	0.190021
sp|Q9CXL1|TM50A_MOUSE	Tmem50a	TM50A_MOUSE Transmembrane protein 50A	0.492314	0.208716	0.462783	0.0441132	1.03872	0.00150551	0.108798	0.838519	-0.19608	0.61069	-0.567845	0.196744	0.467393	0.385508	0.485291	0.270499	1.07179	0.000669645	0.0838775	0.826521	-0.173571	0.282635	-0.534778	0.215767	-0.87214	0.110776	-0.00857357	0.978418	-0.139382	0.789908	-0.295949	0.349342	0.280638	0.412653	0.364563	0.406928
sp|O54785|LIMK2_MOUSE	Limk2	LIMK2_MOUSE LIM domain kinase 2	-0.12997	0.297244	-0.0905771	0.666157	-0.200243	0.0879774	0.115244	0.752385	0.0071907	0.978229	-0.107829	0.695804	-0.129485	0.705376	0.0270849	0.909994	0.0714463	0.622999	0.11573	0.518003	0.124853	0.605597	0.16386	0.523331	-0.357527	0.108041	-0.211689	0.363998	-0.285074	0.313353	-0.371768	0.0206745	-0.177414	0.365706	-0.321457	0.0360996
sp|Q9QWY8|ASAP1_MOUSE	Asap1	ASAP1_MOUSE Arf-GAP with SH3 domain, ANK repeat and PH domain-containing protein 1	0.0815688	0.796018	-0.0683557	0.731513	-0.139554	0.533429	-0.0313028	0.689751	-0.116485	0.345654	0.109165	0.0136439	-0.122588	0.502895	-0.021244	0.910024	-0.0653107	0.729319	-0.235459	0.432436	-0.0693737	0.583818	0.183408	0.179832	0.0826724	0.289882	0.0917029	0.628032	-0.0883597	0.0793512	-0.0712178	0.676203	-0.0460265	0.847975	-0.0445054	0.813595
sp|Q14AX6|CDK12_MOUSE	Cdk12	CDK12_MOUSE Cyclin-dependent kinase 12	0.0820444	0.070615	-0.0443006	0.264776	0.0156121	0.910055	-0.196169	0.345946	-0.226084	0.131777	-0.171381	0.166985	0.168744	0.319945	0.117659	0.0204198	0.136936	0.362643	-0.109469	0.382467	-0.0641241	0.566593	-0.0500578	0.62624	0.329626	0.0806909	0.234121	0.299319	0.139419	0.259468	0.302202	0.00828358	0.125696	0.471294	0.104973	0.484581
sp|Q8CCJ9|P20L1_MOUSE	Phf20l1	P20L1_MOUSE PHD finger protein 20-like protein 1	-0.132734	0.458114	-0.514945	0.0626836	-0.444457	0.0679767	-0.112366	0.292589	-0.39442	0.00781417	-0.532333	0.00259836	-0.0692204	0.696967	-0.015648	0.917786	0.0469334	0.736133	-0.0488521	0.511126	0.104877	0.117719	-0.0409428	0.316352	-0.0272509	0.79527	-0.158538	0.358862	0.0993429	0.694955	-0.208837	0.323759	-0.568605	0.0928052	-0.386057	0.261378
sp|Q9CR57|RL14_MOUSE	Rpl14	RL14_MOUSE 60S ribosomal protein L14	-0.0760871	0.598667	-0.328038	0.340919	-0.11234	0.58091	-0.0494768	0.762771	-0.310357	0.212223	0.104903	0.789557	-0.100296	0.613546	-0.0939011	0.718984	-0.0351685	0.860158	-0.0736855	0.47011	-0.0762197	0.761318	0.182075	0.648201	0.277851	0.0878584	0.589098	0.440856	0.180796	0.65409	0.128078	0.416851	0.18484	0.798455	0.250531	0.299159
sp|P97377|CDK2_MOUSE	Cdk2	CDK2_MOUSE Cyclin-dependent kinase 2	-0.0836832	0.584074	-0.325204	0.20415	-0.250595	0.136788	0.213839	0.192043	-0.130898	0.246156	-0.0353637	0.46811	-0.163709	0.265763	-0.0791843	0.414024	-0.0490744	0.681623	0.133813	0.417609	0.115121	0.581019	0.166157	0.0548697	-0.545625	0.120911	-0.219671	0.231606	-0.344253	0.017494	-0.495496	0.139579	-0.429753	0.0777389	-0.428691	0.0559723
sp|Q69ZA1|CDK13_MOUSE	Cdk13	CDK13_MOUSE Cyclin-dependent kinase 13	0.118318	0.0300504	0.0652377	0.262992	0.0552904	0.671442	-0.0750058	0.46474	-0.122428	0.372927	-0.239564	0.2082	0.173332	0.00419796	0.206088	0.148366	0.2631	0.205265	-0.0199917	0.83697	0.0184223	0.824032	-0.0317539	0.775714	0.0290315	0.761221	-0.0954122	0.357932	0.0623028	0.663679	0.127358	0.00559665	-0.0117522	0.849225	0.0858393	0.590913
sp|Q99J95|CDK9_MOUSE	Cdk9	CDK9_MOUSE Cyclin-dependent kinase 9	-0.133225	0.479467	-0.20162	0.172006	0.00900765	0.717447	-0.0193281	0.731983	-0.0273758	0.533283	-0.0589193	0.651634	-0.130499	0.338197	-0.0497678	0.199456	0.152974	0.238058	-0.0166025	0.905713	0.124476	0.3388	0.0850469	0.335792	-0.0358466	0.517693	-0.117917	0.119267	-0.0598849	0.478139	-0.185674	0.213553	-0.195061	0.0339067	0.0341697	0.319698
sp|Q64261|CDK6_MOUSE	Cdk6	CDK6_MOUSE Cyclin-dependent kinase 6	-0.14082	0.698011	-0.454897	0.129526	-0.142049	0.360972	0.201404	0.440436	0.108478	0.636414	0.132988	0.160925	-0.314208	0.140505	-0.288391	0.330934	-0.0978462	0.202084	0.0280156	0.944243	0.274985	0.194033	0.17719	0.291814	-0.356795	0.194482	-0.50391	0.101291	-0.59989	0.10322	-0.4696	0.0320045	-0.683823	0.0808121	-0.564748	0.112123
sp|P11440|CDK1_MOUSE	Cdk1	CDK1_MOUSE Cyclin-dependent kinase 1	-0.280121	0.0533427	-0.23284	0.0547002	-0.0273394	0.899646	0.0769679	0.782912	0.0712581	0.508832	0.180788	0.325379	-0.20042	0.0249628	-0.0531984	0.453425	0.092839	0.563782	0.156669	0.59727	0.2509	0.105829	0.300966	0.26243	-0.280246	0.408521	-0.264166	0.195071	-0.328928	0.169019	-0.403698	0.0768345	-0.246106	0.175806	-0.0553012	0.750408
sp|Q91ZA3|PCCA_MOUSE	Pcca	PCCA_MOUSE Propionyl-CoA carboxylase alpha chain, mitochondrial	0.0230174	0.83667	0.0731605	0.68454	-0.310807	0.20505	-0.242005	0.473002	-0.30204	0.17794	-0.532133	0.130926	0.102801	0.693005	0.0391503	0.821192	0.0436754	0.848937	-0.162221	0.4775	-0.33605	0.156504	-0.177651	0.432175	0.0653622	0.726178	0.0927359	0.418531	-0.0969846	0.619676	-0.0738417	0.142372	-0.170153	0.226788	-0.585443	0.0604958
sp|O54833|CSK22_MOUSE	Csnk2a2	CSK22_MOUSE Casein kinase II subunit alpha'	0.191865	0.437541	0.27141	0.131972	0.367472	0.0123643	0.000623786	0.996861	0.0953797	0.199337	0.188623	0.210699	0.142705	0.579278	0.171574	0.256182	0.141968	0.247895	-0.0485363	0.703018	-0.00445626	0.939614	-0.0368808	0.645396	-0.0545804	0.664885	0.00496841	0.943478	0.207892	0.0692008	0.0887482	0.698455	0.271922	0.141478	0.538483	0.00105094
sp|Q61084|M3K3_MOUSE	Map3k3	M3K3_MOUSE Mitogen-activated protein kinase kinase kinase 3	-0.0137909	0.937708	0.150532	0.185799	0.0596366	0.672428	0.11565	0.0676447	0.120955	0.361023	0.259384	0.144682	-0.00285264	0.981121	-0.0409529	0.748865	-0.0578095	0.636472	0.126589	0.396769	-0.0705302	0.376196	0.141938	0.380382	-0.170021	0.194148	-0.00199675	0.98122	-0.221611	0.190418	-0.0572232	0.71278	0.0780049	0.462969	-0.0200368	0.869241
sp|Q63844|MK03_MOUSE	Mapk3	MK03_MOUSE Mitogen-activated protein kinase 3	-0.0962556	0.780473	0.0264642	0.892032	-0.291735	0.322862	0.295187	0.103614	0.0581003	0.583407	0.397554	0.0552344	-0.268422	0.413847	-0.139141	0.514781	-0.353057	0.247635	0.12302	0.569801	-0.107505	0.3081	0.336231	0.0916756	-0.309001	0.0757397	0.0163285	0.900273	-0.513631	0.0266109	-0.282236	0.38745	-0.0647119	0.767585	-0.469134	0.159099
sp|P63085|MK01_MOUSE	Mapk1	MK01_MOUSE Mitogen-activated protein kinase 1	-0.0477816	0.20378	-0.13932	0.162221	-0.25019	0.226396	0.144685	0.270651	0.153645	0.00481034	0.318933	0.134859	-0.13574	0.0775583	-0.146114	0.143678	-0.352436	0.0384665	0.0567268	0.596111	0.146851	0.016027	0.216686	0.355389	-0.208139	0.143542	-0.297957	0.000119222	-0.349739	0.124944	-0.199194	0.00683383	-0.290426	0.0419982	-0.383242	0.0426469
tr|Q52KC3|Q52KC3_MOUSE	Mcm5	Q52KC3_MOUSE DNA replication licensing factor MCM5	0.0977904	0.578679	0.0912844	0.276323	-0.0127572	0.892084	-0.0494976	0.786082	-0.136558	0.455772	-0.16542	0.159342	-0.0424332	0.806277	0.0661423	0.695928	0.0678252	0.595	-0.189721	0.350082	-0.1617	0.136874	-0.0848379	0.101732	-0.0146053	0.9185	-0.0320037	0.793507	0.0508831	0.767929	-0.106536	0.45591	-0.102419	0.42848	-0.046712	0.80891
sp|Q8R3F5|FABD_MOUSE	Mcat	FABD_MOUSE Malonyl-CoA-acyl carrier protein transacylase, mitochondrial	-0.072091	0.292244	-0.012659	0.898046	-0.0917585	0.414996	-0.0728146	0.423638	0.0818001	0.374306	-0.110862	0.12003	0.11621	0.255478	0.00170272	0.986271	0.145515	0.014039	0.115487	0.146656	0.0961617	0.311829	0.126412	0.325616	0.0126125	0.438829	-0.222137	0.188475	-0.000448354	0.995439	0.0560084	0.0770877	-0.138635	0.378635	0.0342055	0.614195
sp|Q6P5F9|XPO1_MOUSE	Xpo1	XPO1_MOUSE Exportin-1	-0.0421407	0.642913	-0.100088	0.260421	-0.103186	0.273601	-0.00620713	0.955634	-0.0917159	0.0218413	0.00462892	0.954485	-0.138067	0.256712	-0.127596	0.0954459	-0.192109	0.111552	-0.102133	0.374682	-0.119224	0.141229	-0.0842938	0.355557	-0.130788	0.144156	-0.0325901	0.610011	-0.115293	0.0479318	-0.275062	0.0139332	-0.251902	0.0651884	-0.302773	0.0048724
sp|P25206|MCM3_MOUSE	Mcm3	MCM3_MOUSE DNA replication licensing factor MCM3	0.0774871	0.633575	0.0830958	0.768811	-0.145801	0.634149	-0.110345	0.325958	-0.240359	0.376546	-0.0589182	0.828654	0.00819611	0.952137	0.0497511	0.872988	-0.0596619	0.856126	-0.179636	0.243268	-0.273704	0.260799	0.0272206	0.906451	0.169416	0.140655	0.193904	0.547429	-0.0414323	0.881687	0.0672665	0.607169	0.00329522	0.992741	-0.160012	0.642343
sp|Q60737|CSK21_MOUSE	Csnk2a1	CSK21_MOUSE Casein kinase II subunit alpha	-0.158376	0.121107	-0.200897	0.098674	-0.164014	0.195261	-0.0218745	0.717529	-0.0328532	0.624662	-0.0595906	0.417114	-0.149905	0.0616689	-0.0615048	0.544883	-0.00200671	0.979966	-0.0134036	0.866205	0.106539	0.0573267	0.102417	0.309492	-0.0533408	0.445236	-0.166583	0.0203336	-0.140175	0.186934	-0.22512	0.0366728	-0.260941	0.0605617	-0.201772	0.131017
sp|P30285|CDK4_MOUSE	Cdk4	CDK4_MOUSE Cyclin-dependent kinase 4	-0.0986842	0.761473	0.119584	0.110643	0.548367	0.195419	0.0242302	0.903779	0.0641663	0.647808	0.231456	0.219648	-0.151111	0.443194	-0.127649	0.388751	0.11658	0.72779	-0.0281962	0.93245	-0.183067	0.0736239	-0.200332	0.234697	-0.0859515	0.709584	-0.0893519	0.52623	-0.124977	0.204373	-0.212832	0.368242	-0.152835	0.310859	0.223058	0.493877
sp|P05480|SRC_MOUSE	Src	SRC_MOUSE Neuronal proto-oncogene tyrosine-protein kinase Src	-0.0278248	0.930672	0.391299	0.101136	0.247762	0.290129	-0.0734724	0.685918	0.00347511	0.979918	-0.106879	0.00641344	0.243953	0.456466	0.352707	0.184943	0.177794	0.387094	0.198306	0.393819	-0.0351172	0.487703	-0.176847	0.108117	-0.111877	0.63499	0.0299011	0.931511	0.331293	0.249376	0.0586036	0.86089	0.386083	0.366734	0.402208	0.264693
tr|F8VQL0|F8VQL0_MOUSE	Met	F8VQL0_MOUSE Hepatocyte growth factor receptor	-0.419523	0.494055	-0.383288	0.335393	-0.291307	0.468663	-0.124052	0.183511	-0.224226	0.0913095	-0.34209	0.265397	0.084188	0.765885	0.120839	0.568768	0.157086	0.665909	0.379659	0.483904	0.279901	0.390258	0.106304	0.70568	-0.100474	0.48277	-0.142334	0.629083	-0.108917	0.713067	-0.140338	0.651182	-0.245721	0.499134	-0.293921	0.476462
sp|Q04736|YES_MOUSE	Yes1	YES_MOUSE Tyrosine-protein kinase Yes	0.323148	0.0690406	0.110781	0.439119	-0.0864757	0.556622	-0.423659	0.167227	-0.194439	0.0248985	-0.354928	0.00475116	0.511691	0.113704	0.236456	0.179118	0.17647	0.265155	-0.235116	0.164418	-0.0687642	0.137799	-0.0919821	0.214135	0.436474	0.0254895	0.171733	0.0537801	0.158859	0.0331157	0.524506	0.0040895	0.21375	0.215528	-0.0195987	0.88174
sp|Q61083|M3K2_MOUSE	Map3k2	M3K2_MOUSE Mitogen-activated protein kinase kinase kinase 2	0.0321156	0.82247	0.275121	0.0245026	0.476015	0.00344743	0.156719	0.106394	0.249079	0.237858	0.419666	0.164979	-0.115939	0.428158	-0.038342	0.652105	0.144641	0.492374	0.00866487	0.91463	-0.0643832	0.686165	0.0882933	0.44781	-0.211212	0.375189	-0.0745645	0.750451	-0.247826	0.190776	-0.170431	0.508366	0.136173	0.478458	0.316482	0.0721046
tr|E9Q9Q2|E9Q9Q2_MOUSE	R3hdm1	E9Q9Q2_MOUSE Protein R3hdm1	0.0651218	0.537351	0.0736624	0.647779	-0.187875	0.449271	0.00473206	0.977628	0.00907755	0.96168	-0.0831009	0.230942	-0.118106	0.559605	-0.10134	0.597268	-0.320244	0.117545	-0.178495	0.0345153	-0.165925	0.367541	-0.21547	0.329061	-0.126407	0.358128	-0.0811594	0.655642	-0.119298	0.207999	-0.239781	0.216055	-0.173422	0.371143	-0.522643	0.0551646
sp|Q8VEE4|RFA1_MOUSE	Rpa1	RFA1_MOUSE Replication protein A 70 kDa DNA-binding subunit	0.0624672	0.412155	-0.0553905	0.282877	-0.128605	0.440518	-0.00471419	0.972867	-0.0940283	0.390908	-0.0407532	0.0622584	-0.0116041	0.932823	0.0449823	0.608632	-0.0887678	0.357025	-0.0787855	0.335509	0.00634447	0.922728	-0.000915996	0.994246	0.0402852	0.483045	-0.029607	0.69434	-0.0037332	0.909408	0.0239669	0.645227	-0.078653	0.246253	-0.133254	0.235651
sp|A6X935|ITIH4_MOUSE	Itih4	ITIH4_MOUSE Inter alpha-trypsin inhibitor, heavy chain 4	1.50723	0.0171067	0.852363	0.281194	0.786957	0.039056	-0.287705	0.822656	0.34425	0.46889	0.20622	0.577257	1.08569	0.372548	0.171352	0.69231	0.235479	0.477757	-0.709252	0.381886	-0.33676	0.62671	-0.345258	0.260782	0.0828631	0.906091	0.467287	0.510475	0.580213	0.165413	0.880844	0.0235637	0.982889	0.232042	1.02191	0.0443147
sp|P49615|CDK5_MOUSE	Cdk5	CDK5_MOUSE Cyclin-dependent kinase 5	0.426317	0.231409	0.468605	0.000525986	0.196729	0.157758	0.0767628	0.524776	0.101092	0.0298435	0.106036	0.473624	0.17989	0.521731	0.0573008	0.00277848	-0.095345	0.579311	-0.169664	0.33853	-0.310212	0.00439391	-0.186038	0.0396654	0.0549109	0.436033	0.21265	0.0761532	-0.197415	0.00905507	0.311563	0.289786	0.371043	0.0249716	-0.186724	0.152301
sp|Q80TM6|R3HD2_MOUSE	R3hdm2	R3HD2_MOUSE R3H domain-containing protein 2	-0.336228	0.0161251	0.176415	0.616434	-0.262042	0.294269	0.257057	0.106818	0.486063	0.0565421	0.244303	0.159402	-0.370676	0.0342202	-0.44868	0.0793747	-0.244532	0.334383	0.222608	0.0921959	-0.139032	0.683283	0.261812	0.114204	-0.579824	0.0594548	-0.180983	0.578337	-0.338386	0.170106	-0.693444	0.036392	-0.143601	0.660712	-0.338616	0.272761
sp|Q62179|SEM4B_MOUSE	Sema4b	SEM4B_MOUSE Semaphorin-4B	-0.112305	0.667285	-0.154972	0.687481	-0.226573	0.431025	0.105691	0.727539	-0.0269943	0.951952	0.299538	0.245227	-0.0676433	0.82585	0.11059	0.801686	0.00471666	0.979132	0.150352	0.560326	0.238568	0.560739	0.530827	0.166631	-0.162917	0.0100094	-0.0956208	0.839931	-0.316694	0.301876	-0.124869	0.178769	-0.0120253	0.97912	-0.0124391	0.958289
sp|Q99MR8|MCCA_MOUSE	Mccc1	MCCA_MOUSE Methylcrotonoyl-CoA carboxylase subunit alpha, mitochondrial	0.109126	0.610489	0.130989	0.705803	-0.134423	0.624215	-0.212227	0.436939	-0.31034	0.0437304	-0.517781	0.176089	0.120606	0.576369	0.0620213	0.858302	-0.0282852	0.937648	-0.200747	0.458431	-0.379308	0.00809395	-0.411644	0.0822789	0.167249	0.560039	0.228686	0.0545982	0.322036	0.128876	0.0756276	0.750306	-0.0196329	0.954395	-0.224031	0.442161
sp|O35495|CDK14_MOUSE	Cdk14	CDK14_MOUSE Cyclin-dependent kinase 14	0.179034	0.584954	-0.0132471	0.813381	-0.0334104	0.683719	0.0682022	0.534838	0.105963	0.113244	0.120888	0.171943	-0.0612134	0.592424	-0.00257927	0.970365	-0.022852	0.706293	-0.172045	0.596336	0.116631	0.0124843	0.131446	0.221221	-0.230866	0.12545	-0.316191	0.122791	-0.178618	0.0815124	-0.223877	0.144437	-0.212807	0.246446	-0.0805827	0.239921
tr|E9PX60|E9PX60_MOUSE	Fgfr2	E9PX60_MOUSE Fibroblast growth factor receptor (Fragment)	-0.364975	0.526452	-0.230672	0.679368	0.178924	0.705656	0.197171	0.240153	-0.0264512	0.926017	0.0669608	0.901981	-0.241485	0.311391	-0.303939	0.173277	-0.0638481	0.916303	0.320661	0.558465	-0.0997182	0.866586	-0.175811	0.650289	-0.432147	0.184191	0.32666	0.432418	0.217259	0.362789	-0.476462	0.202647	-0.00373011	0.990038	0.220372	0.543732
sp|Q04735|CDK16_MOUSE	Cdk16	CDK16_MOUSE Cyclin-dependent kinase 16	-0.00910373	0.961735	0.0130423	0.955888	0.314238	0.194914	0.137745	0.0045641	0.0104845	0.883075	-0.0097001	0.969725	0.107477	0.49573	-0.00959352	0.965754	0.220418	0.457898	0.254325	0.140227	-0.0121513	0.906645	-0.10352	0.537694	-0.298866	0.0408799	-0.096161	0.50485	-0.130597	0.477682	-0.0536451	0.74528	-0.09527	0.7101	0.0801208	0.688267
sp|Q04899|CDK18_MOUSE	Cdk18	CDK18_MOUSE Cyclin-dependent kinase 18	0.151747	0.426168	0.0454164	0.689104	0.133035	0.622407	0.0706384	0.784053	0.189792	0.246602	0.00718853	0.936357	0.00909924	0.93826	-0.0219071	0.868946	0.278292	0.327294	-0.0720094	0.802147	0.122469	0.338282	0.152446	0.309108	-0.281945	0.357738	-0.443206	0.198066	-0.0503507	0.550025	-0.202207	0.255318	-0.275321	0.359612	0.23513	0.385182
sp|Q8K0D0|CDK17_MOUSE	Cdk17	CDK17_MOUSE Cyclin-dependent kinase 17	0.0153702	0.896625	0.00671768	0.983356	0.182552	0.292472	-0.0354539	0.620171	-0.113943	0.363725	0.0656197	0.770003	0.0901564	0.31789	0.0613005	0.496281	0.0872179	0.203976	0.0393324	0.731953	-0.0593607	0.857864	-0.0297148	0.909085	-0.124838	0.446458	0.0863959	0.477276	0.183878	0.44752	-0.0701355	0.658108	0.0337529	0.703494	0.336716	0.0182916
sp|Q9QXN3|TRIP4_MOUSE	Trip4	TRIP4_MOUSE Activating signal cointegrator 1	-0.0578455	0.286212	0.0327591	0.892738	0.0352741	0.880318	-0.109189	0.383256	-0.232286	0.114902	-0.0329323	0.83784	-0.0409595	0.699088	0.171631	0.13425	-0.027852	0.900306	-0.0923029	0.228452	-0.0934142	0.713087	-0.0960584	0.600222	0.0498247	0.449328	0.120146	0.473127	-0.0650334	0.0906226	-0.100324	0.126729	0.059491	0.686586	-0.125818	0.457714
sp|P16092|FGFR1_MOUSE	Fgfr1	FGFR1_MOUSE Fibroblast growth factor receptor 1	-0.35895	0.29143	0.591972	0.176655	0.201948	0.387101	0.106151	0.607364	0.232277	0.131206	0.198434	0.388508	-0.273383	0.334957	-0.314381	0.393905	-0.558225	0.155519	0.191718	0.472547	-0.674077	0.0148696	-0.561738	0.0130085	-0.174434	0.432889	0.519294	0.477662	0.39141	0.487645	-0.341665	0.260278	0.437189	0.575871	0.0316195	0.954867
sp|P25911-2|LYN_MOUSE	Lyn	LYN_MOUSE Isoform 2 of Tyrosine-protein kinase Lyn	-0.361579	0.447935	-0.556583	0.240904	-0.685549	0.314485	-0.155917	0.569863	-0.246835	0.548192	-0.28362	0.463175	0.113813	0.814249	0.140432	0.777027	0.114813	0.839439	0.319475	0.160748	0.45018	0.165594	0.516742	0.267524	-0.185853	0.369061	-0.126059	0.660683	-0.332249	0.430672	-0.227957	0.61985	-0.232461	0.586187	-0.501056	0.432915
sp|Q61532|MK06_MOUSE	Mapk6	MK06_MOUSE Mitogen-activated protein kinase 6	0.473101	0.238158	0.374731	0.3976	0.815237	0.0285894	-0.255411	0.457757	0.0485986	0.809382	0.074281	0.78878	0.197092	0.603071	0.184811	0.533275	0.449927	0.144587	-0.531421	0.152455	-0.141321	0.689016	-0.291029	0.29067	0.393339	0.117984	0.105393	0.634227	0.237797	0.421814	0.33502	0.264492	0.338803	0.317884	0.762005	0.0543505
sp|Q8BZ03|KPCD2_MOUSE	Prkd2	KPCD2_MOUSE Serine/threonine-protein kinase D2	0.0151429	0.947202	0.263431	0.0670822	-0.211071	0.000652289	-0.124981	0.0199174	0.0149282	0.866452	0.0288087	0.8536	0.170752	0.427615	0.10758	0.342879	0.0357297	0.816788	0.0306286	0.801345	-0.140923	0.146178	0.27561	0.00777515	0.119236	0.0997026	0.0400704	0.542033	-0.357346	0.102652	0.165008	0.449197	0.162579	0.136373	-0.292807	0.138377
sp|Q8K1Y2|KPCD3_MOUSE	Prkd3	KPCD3_MOUSE Serine/threonine-protein kinase D3	-0.193894	0.417845	0.0265534	0.924007	-0.330884	0.267482	0.251989	0.285299	0.0938654	0.593457	0.0648002	0.754359	-0.466426	0.189206	-0.309974	0.336429	-0.475741	0.166981	-0.0205429	0.858871	-0.242662	0.242589	-0.0800563	0.689614	-0.285196	0.221705	-0.21671	0.230048	-0.349262	0.199981	-0.499633	0.161602	-0.432818	0.206093	-0.760203	0.0787653
sp|Q62101|KPCD1_MOUSE	Prkd1	KPCD1_MOUSE Serine/threonine-protein kinase D1	-0.0387287	0.815602	0.0391634	0.708895	-0.20118	0.0446253	0.10677	0.547423	0.108901	0.299337	-0.0845687	0.159025	-0.165057	0.458981	-0.145952	0.216549	-0.170804	0.00623092	-0.0195586	0.866353	-0.0762148	0.477398	-0.0541924	0.441038	-0.0805782	0.422859	-0.0718053	0.455776	-0.241712	0.0279967	-0.138866	0.401646	-0.108857	0.314374	-0.497084	0.00165635
sp|P39688|FYN_MOUSE	Fyn	FYN_MOUSE Tyrosine-protein kinase Fyn	0.428983	0.0394372	0.135256	0.639941	-0.1863	0.264529	-0.569503	0.125021	-0.297051	0.150439	-0.153819	0.651672	0.561414	0.140376	0.326105	0.352673	-0.0543843	0.855832	-0.437072	0.00873868	-0.106202	0.261389	-0.0219034	0.91199	0.493778	0.0349183	0.300599	0.114646	0.267008	0.330583	0.485689	0.0581026	0.329653	0.336717	0.0588038	0.758435
sp|Q922K9|FRK_MOUSE	Frk	FRK_MOUSE Tyrosine-protein kinase FRK	0.170244	0.610592	-0.162966	0.580744	-0.0441658	0.800001	0.0141034	0.839408	-0.2204	0.666462	-0.344608	0.497718	0.270585	0.319522	0.00197677	0.995719	0.229207	0.519019	0.114445	0.634156	-0.055457	0.89917	-0.0712348	0.851236	-0.074991	0.811408	-0.0373941	0.922447	0.259218	0.623787	0.209697	0.599285	-0.255817	0.266516	0.143817	0.712844
sp|Q6P5B0|RRP12_MOUSE	Rrp12	RRP12_MOUSE RRP12-like protein	-0.0568607	0.671073	0.0379182	0.662919	0.520437	0.0612552	-0.00657797	0.918674	0.157885	0.319239	-0.15016	0.542659	0.0631817	0.585616	0.108037	0.461892	0.53906	0.0980074	0.113464	0.306484	0.228004	0.094664	-0.131537	0.511411	-0.237546	0.0249717	-0.24668	0.370411	0.239828	0.325257	-0.180942	0.17774	0.0192418	0.93684	0.628728	0.0579635
sp|Q9CZX0|ELP3_MOUSE	Elp3	ELP3_MOUSE Elongator complex protein 3	-0.391878	0.0627641	-0.289364	0.0732444	-0.381506	0.116053	0.112784	0.665761	0.0489468	0.355966	-0.0190783	0.898098	-0.38058	0.212279	-0.272854	0.0333743	-0.238566	0.0492698	0.124083	0.440666	0.0654562	0.485619	0.123862	0.574417	-0.422181	0.0731541	-0.262476	0.000233494	-0.409486	0.0799275	-0.689976	0.0170776	-0.486384	0.00395339	-0.66713	0.00197345
sp|Q6PGN3|DCLK2_MOUSE	Dclk2	DCLK2_MOUSE Serine/threonine-protein kinase DCLK2	-1.05083	0.170625	-0.925771	0.222787	-0.76727	0.142169	0.0243329	0.699957	-0.164455	0.473819	-0.149603	0.241079	-0.26923	0.0113614	-0.173436	0.426066	-0.220555	0.181045	0.805932	0.250067	0.58788	0.386014	0.397112	0.339605	-0.445882	0.356665	-0.346371	0.261039	-0.363371	0.197792	-0.69078	0.204694	-0.684262	0.0844271	-0.733528	0.0673708
sp|Q5UAK0|MIER1_MOUSE	Mier1	MIER1_MOUSE Mesoderm induction early response protein 1	-0.372109	0.269582	-0.457083	0.257148	-0.654006	0.101698	0.263553	0.534602	0.344331	0.570782	0.265249	0.34181	-0.28482	0.508523	-0.623149	0.172037	-0.87054	0.0535776	0.350843	0.284849	0.178265	0.759261	0.0487149	0.85212	0.373599	0.449267	0.308368	0.587874	0.435442	0.184664	0.352332	0.473738	0.0295506	0.914253	-0.169849	0.511003
sp|Q8K039|K1143_MOUSE	1110059G10Rik	K1143_MOUSE Uncharacterized protein KIAA1143 homolog	-0.0329862	0.828288	-0.224205	0.00941777	-0.445462	0.147627	0.0404097	0.897307	-0.00544124	0.982626	-0.00885709	0.979778	-0.285045	0.422951	-0.222581	0.394292	-0.374227	0.395236	-0.211649	0.206052	-0.00381642	0.967196	0.0623781	0.623661	0.0694068	0.799664	-0.109376	0.309966	-0.341504	0.458134	-0.175228	0.555582	-0.337398	0.00263116	-0.724589	0.217157
sp|Q9QUR7|PIN1_MOUSE	Pin1	PIN1_MOUSE Peptidyl-prolyl cis-trans isomerase NIMA-interacting 1	-0.0700955	0.640411	-0.06895	0.817054	0.173237	0.449512	0.0162094	0.955073	-0.0250493	0.884357	0.0456133	0.764441	-0.151059	0.314956	-0.0432445	0.853133	0.166196	0.360995	-0.0647536	0.827788	0.000656242	0.997912	0.0385722	0.849748	-0.108468	0.772018	-0.175391	0.392705	-0.197426	0.32479	-0.243317	0.409332	-0.243684	0.371994	0.0143827	0.936518
sp|Q9JL16-2|ISG20_MOUSE	Isg20	ISG20_MOUSE Isoform 2 of Interferon-stimulated gene 20 kDa protein	-0.0510887	0.872393	0.269102	0.588451	-0.12537	0.687189	-0.685744	0.237045	-0.568422	0.110935	-0.778684	0.192537	0.83448	0.226058	0.832817	0.11268	1.01602	0.15452	0.199824	0.239288	-0.00470612	0.990653	0.362706	0.164146	0.013989	0.984634	-0.268659	0.543273	-0.484464	0.0412866	0.162725	0.835929	-0.00426362	0.993042	-0.247128	0.400431
sp|O35309|NMI_MOUSE	Nmi	NMI_MOUSE N-myc-interactor	0.030286	0.939076	0.182594	0.785928	-0.0852708	0.820254	-1.23943	0.123877	-1.16999	0.181745	-1.47324	0.103918	1.20571	0.122738	0.916336	0.0498001	1.22528	0.150507	-0.0640149	0.879062	-0.436252	0.640163	-0.16269	0.63414	0.574582	0.616791	0.219005	0.815258	-0.202653	0.464052	0.540853	0.633746	-0.0346537	0.960592	-0.450613	0.239919
sp|Q3TIU4|PDE12_MOUSE	Pde12	PDE12_MOUSE 2',5'-phosphodiesterase 12	0.103753	0.642764	-0.00201515	0.984596	0.29931	0.00915687	-0.213125	0.0837936	0.0473868	0.651771	0.213143	0.425933	0.0847335	0.118465	0.00464566	0.915749	0.0795741	0.708171	-0.232144	0.36608	0.0540476	0.703754	-0.00659225	0.959204	0.180681	0.0885429	-0.0589297	0.581163	0.157957	0.36611	0.0522894	0.0039631	-0.00689722	0.876476	0.450674	0.0299577
sp|Q8BQR4|KANL2_MOUSE	Kansl2	KANL2_MOUSE KAT8 regulatory NSL complex subunit 2	-0.240543	0.322684	-0.07305	0.749841	0.0469152	0.819768	0.122696	0.542892	0.352183	0.267635	-0.0406787	0.872878	-0.232304	0.395806	-0.198185	0.39481	0.0920401	0.312056	0.130935	0.405691	0.227048	0.450524	0.00444627	0.988775	-0.444679	0.146828	-0.500998	0.201378	-0.196982	0.563306	-0.554287	0.142695	-0.347	0.266331	-0.145621	0.526441
tr|F8WID1|F8WID1_MOUSE	Exd2	F8WID1_MOUSE Exonuclease 3'-5' domain-containing protein 2	0.276629	0.27403	-0.0365613	0.90051	0.25851	0.13458	0.039499	0.875868	-0.289555	0.0835981	-0.0641108	0.761913	0.179204	0.207161	0.294443	0.384623	-0.0150934	0.943255	-0.0579266	0.851785	0.0414489	0.567419	-0.337714	0.0785637	-0.0176764	0.942595	0.128671	0.758241	0.216755	0.12536	0.201026	0.136506	0.133558	0.791619	0.137551	0.269712
sp|P52479|UBP10_MOUSE	Usp10	UBP10_MOUSE Ubiquitin carboxyl-terminal hydrolase 10	0.163317	0.160715	-0.0211526	0.933259	0.108763	0.693124	-0.0446214	0.582552	-0.146421	0.15973	-0.0593903	0.813193	0.131309	0.184951	0.228703	0.14793	0.352266	0.255649	-0.0766295	0.425423	0.103435	0.672727	0.184113	0.517084	0.121647	0.193097	0.00611177	0.97441	-0.109665	0.636477	0.208334	0.0739465	0.0883937	0.678576	0.18321	0.459445
sp|O89079|COPE_MOUSE	Cope	COPE_MOUSE Coatomer subunit epsilon	-0.365835	0.0665432	-0.37077	0.0783529	-0.892503	0.188815	0.738657	0.0158875	0.71731	0.00432123	1.21285	0.0576436	-0.779079	0.00816714	-1.0185	0.00724485	-1.69106	0.00877775	0.325413	0.108966	0.0695846	0.488261	0.414298	0.511819	0.242547	0.201903	0.268882	0.414436	0.219107	0.503131	0.202125	0.217151	-0.0323032	0.916681	-0.259098	0.0781042
sp|P97315|CSRP1_MOUSE	Csrp1	CSRP1_MOUSE Cysteine and glycine-rich protein 1	0.210483	0.212295	0.0346791	0.864595	0.128931	0.598693	-0.144992	0.0443261	-0.0608599	0.584051	0.0926578	0.202967	0.214514	0.0788347	0.143525	0.410267	0.202521	0.268929	-0.140962	0.301713	0.0479863	0.775696	0.166247	0.424467	-0.152052	0.575964	-0.134267	0.287665	-0.116534	0.486554	-0.0825312	0.760242	-0.0516013	0.745437	0.178645	0.436882
tr|Q6NZL1|Q6NZL1_MOUSE	Dhx37	Q6NZL1_MOUSE DEAH (Asp-Glu-Ala-His) box polypeptide 37	-0.0613111	0.181497	-0.106712	0.132815	0.192841	0.309949	-0.170018	0.461355	-0.0863564	0.562624	-0.33068	0.287585	0.148161	0.514261	0.115638	0.345919	0.348239	0.157181	0.0394539	0.284991	0.135993	0.282168	-0.175282	0.510616	0.174077	0.38581	0.0285607	0.884812	0.301856	0.376084	0.15222	0.438764	0.0578419	0.742267	0.319414	0.263966
sp|Q9Z0H7|BCL10_MOUSE	Bcl10	BCL10_MOUSE B-cell lymphoma/leukemia 10	-0.0267045	0.877513	-0.629686	0.0381673	-0.0427892	0.881228	0.181122	0.296488	0.570348	0.012672	0.414502	0.316256	-0.0734786	0.120667	-0.566942	0.0111423	-0.367938	0.310402	0.134348	0.568105	0.633092	0.0390223	0.0893538	0.790745	-0.128765	0.595817	-0.813517	0.138742	0.0266282	0.929801	-0.0211214	0.908654	-0.810112	0.139134	0.0731928	0.770982
sp|Q6PE01|SNR40_MOUSE	Snrnp40	SNR40_MOUSE U5 small nuclear ribonucleoprotein 40 kDa protein	-0.0478777	0.788361	-0.267239	0.00517649	-0.17993	0.11873	-0.0416467	0.738371	-0.10938	0.0588963	-0.166343	0.351004	-0.0798691	0.707891	-0.101824	0.0907543	-0.0925312	0.485401	-0.0736382	0.245734	0.056036	0.0180416	-0.0789441	0.542665	0.0674374	0.449461	0.0171672	0.62919	0.0909899	0.495199	-0.0540784	0.775755	-0.194036	0.0313603	-0.167884	0.140377
sp|Q9QYF9|NDRG3_MOUSE	Ndrg3	NDRG3_MOUSE Protein NDRG3	0.169519	0.451623	0.112337	0.513165	0.091268	0.733497	0.258806	0.00415228	0.345772	0.0561276	0.551952	0.0556837	-0.0154588	0.920622	-0.0908188	0.544686	-0.246943	0.246332	0.0738287	0.606188	0.142615	0.320642	0.213741	0.43917	-0.04363	0.480114	-0.0706012	0.808651	-0.254404	0.340647	0.199717	0.303214	0.184351	0.567913	0.050605	0.836758
sp|Q99L45|IF2B_MOUSE	Eif2s2	IF2B_MOUSE Eukaryotic translation initiation factor 2 subunit 2	0.212399	0.225253	0.108961	0.695131	0.320767	0.416932	-0.162462	0.237842	-0.0517526	0.0532294	-0.191269	0.415171	0.350339	0.120657	0.234186	0.428832	0.484665	0.283536	-0.024522	0.79048	0.0734723	0.193809	-0.0273706	0.875301	0.224278	0.126902	-0.0579696	0.0993054	-0.0522079	0.775775	0.412155	0.0841137	0.124464	0.653773	0.241188	0.52879
sp|P62962|PROF1_MOUSE	Pfn1	PROF1_MOUSE Profilin-1	0.0352421	0.743516	-0.0107294	0.947365	0.22615	0.274985	0.38465	0.181268	0.38883	0.14332	0.425768	0.27515	-0.264888	0.161841	-0.161182	0.511946	0.0390581	0.906636	0.0845205	0.675489	0.238377	0.0989563	0.238676	0.218953	-0.48879	0.0803379	-0.494764	0.173266	-0.502757	0.0595198	-0.369028	0.00186608	-0.267117	0.421196	-0.0379312	0.819542
sp|Q8R1G6|PDLI2_MOUSE	Pdlim2	PDLI2_MOUSE PDZ and LIM domain protein 2	0.198759	0.715414	-0.0492078	0.896913	-0.311473	0.615837	0.176773	0.739415	-0.0251128	0.972367	-0.0184418	0.97975	-0.306157	0.672481	0.0926373	0.882371	-0.0195363	0.980388	-0.328144	0.274926	0.116732	0.826505	0.273494	0.602053	-0.547987	0.221003	-0.489966	0.480498	-0.789554	0.282767	-0.677372	0.324157	-0.422441	0.461007	-0.827532	0.309447
sp|Q9CZI9|AEN_MOUSE	Aen	AEN_MOUSE Apoptosis-enhancing nuclease	-0.0269649	0.958653	0.0866856	0.831103	0.893338	0.152795	-0.236654	0.373908	0.0848562	0.60909	-0.228476	0.602175	0.155812	0.767122	-0.0959876	0.800193	0.516342	0.328062	-0.0538766	0.821378	-0.097817	0.662145	-0.605472	0.239684	-0.0986312	0.705387	-0.238538	0.674153	0.535822	0.142085	-0.179473	0.738511	-0.24967	0.706371	0.823688	0.0946235
sp|Q6ZQA0|NBEL2_MOUSE	Nbeal2	NBEL2_MOUSE Neurobeachin-like protein 2	0.229099	0.655752	0.437985	0.297097	-0.229327	0.632969	0.120527	0.817393	0.216839	0.718111	0.454044	0.322209	0.179993	0.708932	0.227947	0.67741	-0.311821	0.511926	0.0714212	0.895445	0.00680083	0.987454	0.37155	0.417968	-0.182033	0.738206	-0.115736	0.800338	-0.410689	0.346186	0.118486	0.811062	0.32905	0.43023	-0.268466	0.55643
sp|O70293-2|GRK6_MOUSE	Grk6	GRK6_MOUSE Isoform GRK6B of G protein-coupled receptor kinase 6	-0.0752192	0.550547	-0.295061	0.179302	-0.284626	0.109267	0.0293167	0.843043	-0.376542	0.148729	-0.366813	0.0510177	0.167247	0.347346	0.102082	0.643921	-0.0720361	0.484504	0.271783	0.106615	0.0206006	0.86899	-0.154223	0.276171	-0.391344	0.0467189	-0.392438	0.369079	-0.0536417	0.567655	-0.19478	0.184063	-0.666898	0.20035	-0.49249	0.0238535
sp|Q60665|SKIL_MOUSE	Skil	SKIL_MOUSE Ski-like protein	0.113504	0.801536	0.15987	0.856259	0.463335	0.564649	-0.387193	0.0694252	-0.0828431	0.830358	0.00040306	0.998875	0.297357	0.491247	-0.208565	0.721138	-0.0231543	0.970295	-0.20334	0.426136	-0.451279	0.575629	-0.486087	0.408675	0.250039	0.0647741	0.436981	0.549487	0.921355	0.0780023	0.160202	0.688571	0.145572	0.858295	0.898604	0.250059
tr|G3UVV3|G3UVV3_MOUSE	Zfp407	G3UVV3_MOUSE MCG1556, isoform CRA_b	-0.114842	0.347157	-0.00942024	0.96374	0.286468	0.290041	0.139558	0.144167	0.134945	0.247628	0.194622	0.305653	-0.0916212	0.476678	-0.0358181	0.711161	0.0905032	0.665923	0.162779	0.0459371	0.108547	0.61394	-0.00134253	0.994339	-0.428828	0.0357073	-0.120981	0.403079	-0.175108	0.43571	-0.380892	0.0871247	-0.0218543	0.867131	0.110017	0.655942
sp|Q6DID7|WLS_MOUSE	Wls	WLS_MOUSE Protein wntless homolog	-0.369291	0.516865	-0.207496	0.726197	-0.217187	0.659776	-0.312028	0.709406	-0.154356	0.805798	-0.227771	0.781821	-0.157563	0.862709	-0.075847	0.91845	0.0450721	0.960979	-0.1003	0.786758	-0.0227065	0.957121	0.0344876	0.86712	-0.524432	0.0578615	-0.232361	0.448205	0.0089186	0.982021	-0.994023	0.114315	-0.462564	0.397101	-0.173781	0.769894
sp|P35979|RL12_MOUSE	Rpl12	RL12_MOUSE 60S ribosomal protein L12	-0.208891	0.394675	-0.199051	0.549206	-0.0010703	0.997839	0.19811	0.255291	0.103841	0.771161	0.223964	0.406841	-0.31765	0.234699	-0.0856738	0.800144	-0.203872	0.454245	0.0893513	0.571977	0.217218	0.538186	0.0211618	0.956812	-0.247648	0.202389	-0.363134	0.321994	-0.162786	0.691195	-0.367188	0.198265	-0.344967	0.317254	-0.142695	0.729036
sp|P70704|AT8A1_MOUSE	Atp8a1	AT8A1_MOUSE Probable phospholipid-transporting ATPase IA	0.293107	0.197586	0.188949	0.42739	0.142245	0.535492	0.0799689	0.691303	0.0134623	0.951529	0.447905	0.108461	0.24177	0.304872	0.0479746	0.793523	-0.102386	0.65608	0.0286323	0.867271	-0.127512	0.623525	0.203273	0.316704	0.0642561	0.368014	0.105085	0.5479	-0.160839	0.559143	0.385995	0.0258489	0.166522	0.218816	0.184679	0.549029
sp|Q8BIW1|PRUNE_MOUSE	Prune	PRUNE_MOUSE Protein prune homolog	0.0591586	0.736619	0.165405	0.409575	0.129657	0.101362	0.321956	0.0358655	0.0299959	0.723788	0.190025	0.436663	-0.0411977	0.786279	0.0567195	0.756205	0.0573606	0.210474	0.2216	0.153014	-0.0786896	0.4017	0.117728	0.615097	-0.387117	0.155867	0.00373068	0.964388	-0.206149	0.402631	-0.106358	0.662599	0.090446	0.628136	0.041236	0.192303
sp|O35149|ZNT4_MOUSE	Slc30a4	ZNT4_MOUSE Zinc transporter 4	0.140236	0.720832	0.443635	0.346928	-0.0452172	0.8416	-0.0403899	0.926662	-0.0594406	0.886725	0.132077	0.842897	0.307868	0.262072	0.616985	0.244908	0.224398	0.690491	0.127242	0.814649	0.11391	0.777654	0.401693	0.404397	-0.000545868	0.999071	-0.105134	0.795226	-0.304648	0.491821	0.266933	0.394331	0.45241	0.341752	0.0518281	0.779416
sp|Q9EPK2|XRP2_MOUSE	Rp2	XRP2_MOUSE Protein XRP2	0.0878366	0.883055	0.133995	0.21254	-0.130507	0.700955	-0.0112336	0.964469	-0.0894489	0.495867	-0.399835	0.174215	0.274677	0.512832	0.288868	0.0698926	0.259136	0.488918	0.175607	0.736649	0.065424	0.592285	-0.0101926	0.957738	-0.203005	0.473579	-0.120886	0.38648	0.0950245	0.72802	0.0604387	0.880025	0.0785327	0.443423	-0.0456747	0.904862
sp|Q8VE38|OXND1_MOUSE	Oxnad1	OXND1_MOUSE Oxidoreductase NAD-binding domain-containing protein 1	0.421284	0.000251129	0.28357	0.286511	0.436761	0.265971	-0.445515	0.223335	-0.0671047	0.742649	-0.39066	0.251461	0.681063	0.112838	0.410521	0.125728	0.574754	0.165636	-0.185735	0.0672584	0.0598461	0.803398	-0.252667	0.438812	0.517922	0.0750722	-0.082371	0.74804	0.212154	0.428562	0.75347	0.0336657	0.261045	0.340562	0.396249	0.243359
tr|Q80ZX0|Q80ZX0_MOUSE	Sec24b	Q80ZX0_MOUSE Protein Sec24b	-0.0952888	0.66958	-0.0211704	0.912271	-0.0552128	0.76024	-0.0409494	0.72106	-0.057201	0.144396	-0.13139	0.259423	0.104302	0.163551	0.227396	0.0286456	0.30239	0.0486695	0.158642	0.531086	0.191366	0.370824	0.226213	0.304443	-0.0869813	0.504487	-0.143377	0.0129353	-0.154629	0.240142	-0.0236283	0.745237	0.0268185	0.522829	0.0163715	0.857241
tr|A2AA71|A2AA71_MOUSE	Sec24a	A2AA71_MOUSE Protein transport protein Sec24A	0.179828	0.215057	0.268343	0.198429	0.294316	0.0114902	0.0560019	0.0512245	0.0996883	0.621819	0.100404	0.594565	-0.0235274	0.82809	0.0981582	0.477017	0.0870098	0.508805	-0.147353	0.0494583	-0.0704964	0.749167	-0.106903	0.471357	-0.125056	0.419273	-0.0647939	0.762295	-0.216087	0.215742	-0.092582	0.612674	0.133053	0.426638	-0.0286735	0.438315
sp|Q8CII2|CD123_MOUSE	Cdc123	CD123_MOUSE Cell division cycle protein 123 homolog	-0.270869	0.40836	-0.424859	0.331231	-0.199997	0.54118	0.184306	0.566938	0.0707524	0.799005	0.489359	0.254656	-0.043074	0.894486	-0.0263859	0.944901	-0.248645	0.540023	0.412101	0.232658	0.469225	0.18752	0.440711	0.202576	-0.281825	0.385582	0.285695	0.422271	-0.044662	0.820705	-0.140593	0.65737	0.330062	0.465683	0.196052	0.470861
sp|Q7TT36|GP125_MOUSE	Gpr125	GP125_MOUSE Probable G-protein coupled receptor 125	-0.0383111	0.755314	0.289179	0.205088	0.853211	0.0322913	0.0497244	0.558842	-0.0336881	0.874582	-0.124161	0.672372	-0.00368917	0.966998	0.301438	0.0628208	0.982565	0.0281934	0.0843463	0.495128	-0.0214299	0.93467	0.00519287	0.985059	-0.398282	0.149338	0.156201	0.551681	0.140952	0.711543	-0.352247	0.185245	0.423951	0.0926282	0.999356	0.0665703
sp|Q8BIX3|AL14E_MOUSE	Arl14ep	AL14E_MOUSE ARL14 effector protein	0.146336	0.265683	-0.0371969	0.733156	0.100744	0.227165	-0.0993328	0.347212	0.00451686	0.919946	-0.304159	0.0749502	0.0758273	0.553339	0.165057	0.203558	0.30062	0.0571376	-0.169841	0.121331	0.206771	0.0587611	-0.104283	0.297434	-0.0990513	0.240241	-0.43069	0.075767	-0.10862	0.360011	-0.122557	0.314762	-0.261116	0.2211	-0.112159	0.294489
sp|Q9D6I7|FA69A_MOUSE	Fam69a	FA69A_MOUSE Protein FAM69A	-0.138716	0.71036	0.0586376	0.938936	0.101645	0.694488	-0.00801772	0.982637	0.158042	0.696715	0.187987	0.548761	-0.116321	0.772103	0.177511	0.809297	0.0484952	0.856653	0.0143771	0.965779	0.276915	0.565933	0.134837	0.645483	-0.196378	0.526941	-0.386467	0.339235	-0.0938296	0.68999	-0.320717	0.383295	-0.050914	0.942487	0.142653	0.486027
sp|Q9CY66|GAR1_MOUSE	Gar1	GAR1_MOUSE H/ACA ribonucleoprotein complex subunit 1	0.0424581	0.803908	-0.0832744	0.0678206	-0.00771898	0.9675	-0.131795	0.138312	0.0117624	0.92976	-0.268029	0.216382	0.170701	0.328655	0.0417603	0.735035	0.231699	0.304064	-0.00355269	0.971558	0.136797	0.127244	-0.0286117	0.865365	0.247555	0.0524913	-0.064423	0.80783	0.223133	0.28041	0.286461	0.167937	-0.0109003	0.966126	0.186802	0.388322
sp|Q8K2H6|APC10_MOUSE	Anapc10	APC10_MOUSE Anaphase-promoting complex subunit 10	0.15339	0.475654	0.243258	0.44599	0.183873	0.511827	0.133038	0.653654	0.0623889	0.793225	-0.120071	0.497216	-0.168446	0.635324	0.196214	0.462881	0.218061	0.383356	-0.188799	0.0848222	0.0153445	0.956781	-0.0858823	0.697396	-0.198738	0.41988	-0.268588	0.136113	0.00675776	0.967092	-0.234146	0.459729	-0.0099855	0.94455	0.104748	0.64686
sp|Q921E6|EED_MOUSE	Eed	EED_MOUSE Polycomb protein EED	0.057749	0.707383	-0.176063	0.234975	-0.0935593	0.356667	0.0119016	0.964564	-0.130114	0.0781793	-0.099962	0.22295	-0.0452015	0.728894	0.047102	0.642213	0.127803	0.265591	-0.091049	0.748259	0.0930507	0.31598	0.1214	0.135956	0.0188966	0.95319	-0.135465	0.0747144	0.00245158	0.975869	-0.0144033	0.947722	-0.218477	0.129114	0.0302925	0.778041
sp|Q9Z0Z7|KLF5_MOUSE	Klf5	KLF5_MOUSE Krueppel-like factor 5	0.0824116	0.299035	-0.237519	0.131165	0.022202	0.974266	-0.262422	0.100474	-0.259203	0.376095	-0.720868	0.0301319	0.0995294	0.314664	-0.333633	0.0874249	0.228153	0.737427	-0.245304	0.0874722	-0.355316	0.255275	-0.514917	0.115368	0.280587	0.124883	-0.0604316	0.878505	0.483692	0.244146	0.117694	0.350802	-0.653267	0.147671	-0.00902352	0.990188
sp|Q9D0T2|DUS12_MOUSE	Dusp12	DUS12_MOUSE Dual specificity protein phosphatase 12	-0.143396	0.764596	-0.21534	0.258298	0.0879215	0.750439	0.161619	0.536549	0.394223	0.185715	0.381338	0.00608956	-0.305335	0.525087	-0.24166	0.360953	-0.179807	0.521927	-0.000319906	0.999098	0.367903	0.101459	0.113609	0.233285	-0.347719	0.0956356	-0.566073	0.0470031	-0.375973	0.00547885	-0.491435	0.300138	-0.413509	0.095508	-0.174443	0.532665
sp|A2ASZ8-2|SCMC2_MOUSE	Slc25a25	SCMC2_MOUSE Isoform 2 of Calcium-binding mitochondrial carrier protein SCaMC-2	-0.0346378	0.849113	-0.0977216	0.794926	-0.0732167	0.920323	-0.156686	0.464469	-0.444442	0.233365	-0.758815	0.190693	0.382788	0.148263	0.30454	0.484278	0.441499	0.530283	0.26074	0.262767	-0.0421807	0.867861	-0.2441	0.659328	-0.177362	0.445348	0.2143	0.487555	0.270396	0.704701	0.0487405	0.812496	0.074398	0.851765	-0.0469204	0.956299
sp|Q8R2N2|CIR1A_MOUSE	Cirh1a	CIR1A_MOUSE Cirhin	0.05812	0.652279	-0.053624	0.685524	0.47771	0.0405014	-0.0428478	0.526247	0.207751	0.105519	-0.274717	0.352868	0.105726	0.310854	-0.0691701	0.463048	0.466587	0.0348403	0.00475783	0.965084	0.192205	0.228816	-0.28584	0.344443	-0.146294	0.262875	-0.426755	0.284559	0.229277	0.437147	-0.0834162	0.525916	-0.288173	0.432387	0.421147	0.0629311
sp|Q8K135|K319L_MOUSE	Kiaa0319l	K319L_MOUSE Dyslexia-associated protein KIAA0319-like protein	0.0218939	0.93293	-0.168491	0.664251	-0.437282	0.30458	-0.128147	0.752953	0.154109	0.672332	-0.166001	0.488693	0.345411	0.480338	-0.192717	0.608415	-0.393733	0.275053	0.19537	0.28372	0.129882	0.730753	-0.122452	0.691025	0.286072	0.62338	-0.0931698	0.765944	0.116388	0.805463	0.503336	0.443587	-0.131779	0.684773	-0.443346	0.429094
tr|G3X959|G3X959_MOUSE	Pphln1	G3X959_MOUSE Periphilin 1, isoform CRA_a	-0.0284071	0.896788	-0.234922	0.119984	-0.017598	0.939328	-0.354556	0.257207	0.0124471	0.884505	-0.0336332	0.603952	0.174136	0.528267	-0.0290274	0.73329	0.0726525	0.741401	-0.152013	0.50483	0.218342	0.13831	0.0566173	0.59407	0.485881	0.0382946	0.112449	0.193005	0.373474	0.0171629	0.305462	0.104262	0.0958685	0.230092	0.412494	0.162589
sp|P19785|ESR1_MOUSE	Esr1	ESR1_MOUSE Estrogen receptor	-0.432461	0.460477	-0.156752	0.806978	0.368482	0.657725	0.527223	0.544556	0.824202	0.373853	0.0913189	0.94244	-0.504907	0.503374	-0.625258	0.345938	0.201121	0.853971	0.454777	0.532345	0.355696	0.687055	-0.0760424	0.941353	-1.00006	0.242617	-1.15867	0.399066	-0.242686	0.79928	-0.977746	0.178331	-0.959727	0.422913	0.0497546	0.942671
sp|Q8BM39|PRP18_MOUSE	Prpf18	PRP18_MOUSE Pre-mRNA-splicing factor 18	-0.102689	0.749606	-0.284486	0.134787	-0.0560789	0.748944	0.133344	0.656852	-0.0649604	0.745089	0.295717	0.143163	-0.189898	0.537168	-0.0895399	0.61124	-0.118978	0.596769	0.046135	0.884919	0.129986	0.468302	0.232818	0.047238	-0.0514709	0.794292	0.0431007	0.71261	-0.0724426	0.0826582	-0.108025	0.593692	-0.1114	0.154349	0.104297	0.547427
sp|Q9CYI0|NJMU_MOUSE	5730455P16Rik	NJMU_MOUSE Protein Njmu-R1	-0.375437	0.0984656	-0.31298	0.00935597	-0.515377	0.0537785	0.132454	0.146692	0.0142813	0.890706	-0.018166	0.837126	-0.389523	0.0901399	-0.298107	0.0682707	-0.531039	0.00764635	0.118368	0.192362	0.0291543	0.626076	-0.0338278	0.830738	-0.261507	0.110628	0.045641	0.554209	-0.234991	0.133876	-0.518576	0.0715915	-0.238185	0.0415769	-0.784197	0.00854247
sp|Q8VBT0|TMX1_MOUSE	Tmx1	TMX1_MOUSE Thioredoxin-related transmembrane protein 1	0.527925	0.189881	0.179257	0.0513132	0.270577	0.207571	-0.111517	0.738487	-0.0732059	0.389597	0.0360223	0.873704	0.430157	0.141356	0.09094	0.205996	-0.0162157	0.760951	-0.209285	0.613512	-0.161523	0.1219	-0.250771	0.412151	0.457637	0.198675	0.113511	0.173802	0.296687	0.280032	0.776277	0.0108211	0.131245	0.0488496	0.316493	0.0290081
sp|P83870|PHF5A_MOUSE	Phf5a	PHF5A_MOUSE PHD finger-like domain-containing protein 5A	-0.0337026	0.811519	-0.271155	0.0634071	0.0386335	0.789975	-0.0402293	0.747431	0.011951	0.789853	-0.139791	0.35982	-0.0173065	0.920044	-0.0636124	0.480617	0.161605	0.146284	-0.0238331	0.743105	0.219493	0.0242985	-0.016819	0.925561	-0.15714	0.12801	-0.264526	0.0462572	-0.0565553	0.753913	-0.214676	0.224683	-0.316187	0.0667594	-0.0347409	0.806999
tr|A2AJG0|A2AJG0_MOUSE	Rpp38	A2AJG0_MOUSE Ribonuclease P protein subunit p38	-0.0668847	0.822104	0.0213129	0.942277	0.0832422	0.512898	-0.0433673	0.740162	0.209598	0.183339	-0.0511453	0.385419	-0.0664922	0.713217	-0.0534129	0.851158	0.057958	0.505824	-0.0429748	0.873478	0.134872	0.397302	-0.0764294	0.485067	-0.220136	0.400049	-0.375518	0.236133	-0.0444017	0.426807	-0.329996	0.293923	-0.219333	0.563727	-0.037589	0.649912
sp|Q60I26|AL2CL_MOUSE	Als2cl	AL2CL_MOUSE ALS2 C-terminal-like protein	0.0264933	0.905114	0.343666	0.247121	0.170802	0.735112	0.00754075	0.981952	-0.43686	0.335907	-0.0274241	0.767667	0.102648	0.746068	0.443525	0.292535	0.247918	0.492808	0.0836955	0.742821	-0.337002	0.325195	0.0496913	0.895193	-0.0120958	0.96899	0.173818	0.566259	-0.162423	0.198394	0.0980929	0.73781	0.180482	0.473203	0.0580708	0.864004
sp|P63037|DNJA1_MOUSE	Dnaja1	DNJA1_MOUSE DnaJ homolog subfamily A member 1	0.0337345	0.806688	-0.0824747	0.270159	0.109483	0.687304	0.0161579	0.959044	0.195369	0.244894	0.234753	0.581835	0.112673	0.724876	0.181583	0.264166	0.319065	0.497058	0.095096	0.516731	0.459427	0.0157664	0.444335	0.140772	-0.00537833	0.984292	-0.265263	0.0725004	-0.283917	0.287362	0.123452	0.660314	0.11169	0.264438	0.269901	0.38335
sp|Q9JMC3|DNJA4_MOUSE	Dnaja4	DNJA4_MOUSE DnaJ homolog subfamily A member 4	-0.362407	0.0529512	-0.00569129	0.986639	-0.126622	0.49948	-0.281505	0.0959118	-0.735498	0.410143	-0.116525	0.781353	-0.223893	0.159263	0.119264	0.843166	-0.210345	0.594045	-0.142992	0.206323	-0.610543	0.390655	-0.200248	0.453528	0.172491	0.560479	0.995033	0.235197	0.355204	0.153367	-0.332908	0.31786	0.378799	0.398288	0.0283345	0.574913
sp|Q91UZ5|IMPA2_MOUSE	Impa2	IMPA2_MOUSE Inositol monophosphatase 2	0.0667381	0.878707	-0.376546	0.294236	-0.437699	0.241133	0.132616	0.671573	-0.0498049	0.837738	-0.162959	0.680249	-0.309889	0.499396	-0.364105	0.332262	-0.372797	0.365958	-0.244011	0.475124	-0.0373645	0.860006	-0.0980577	0.767031	-0.420023	0.322161	-0.406031	0.29775	-0.634602	0.192048	-0.597296	0.289143	-0.819941	0.142711	-1.17036	0.0622092
sp|Q922Q1|MARC2_MOUSE	Mtarc2	MARC2_MOUSE Mitochondrial amidoxime reducing component 2	-0.201913	0.407406	-0.0977895	0.361137	-0.207519	0.165787	-0.055476	0.730897	-0.00964988	0.844409	-0.11134	0.719396	0.0428089	0.784005	0.163937	0.0493609	0.156464	0.618997	0.189246	0.437309	0.252077	0.09915	0.252643	0.12583	-0.0448845	0.782589	-0.126283	0.142606	0.00813246	0.957831	-0.0575517	0.718998	0.0280042	0.627116	0.0532564	0.730609
sp|Q9CR88|RT14_MOUSE	Mrps14	RT14_MOUSE 28S ribosomal protein S14, mitochondrial	0.0697936	0.76548	-0.433114	0.199989	-0.273282	0.48917	-0.164434	0.387169	-0.143465	0.79519	-0.0981544	0.771187	0.12606	0.627975	-0.152347	0.744952	-0.0951419	0.811725	-0.108168	0.468552	0.137302	0.731169	0.0799856	0.790658	0.417471	0.12629	0.269084	0.556096	0.124413	0.727928	0.379097	0.244385	-0.0267276	0.933027	-0.0688829	0.867509
sp|Q8BH58|TIPRL_MOUSE	Tiprl	TIPRL_MOUSE TIP41-like protein	0.171441	0.100652	0.0895279	0.890476	0.336373	0.645913	0.0710612	0.0833625	0.132693	0.830781	0.31364	0.569266	-0.173389	0.0627622	-0.0563249	0.926373	0.0510292	0.919977	-0.273768	0.0240911	-0.0131595	0.98399	0.0282955	0.968713	0.0315699	0.861603	0.0065753	0.992231	-0.19385	0.74368	-0.0707577	0.709299	0.0829437	0.901422	0.170819	0.766628
sp|Q9DBL9|ABHD5_MOUSE	Abhd5	ABHD5_MOUSE 1-acylglycerol-3-phosphate O-acyltransferase ABHD5	0.730886	0.0589636	1.12707	0.0536191	1.46914	0.00197935	-0.241771	0.365086	-0.0709233	0.840975	-0.0196778	0.567068	0.69256	0.104734	0.584947	0.292265	0.80026	0.00659484	-0.280097	0.174965	-0.613043	0.00125413	-0.688556	0.00180614	-0.0166258	0.952663	0.301396	0.343099	0.67815	0.0394747	0.434163	0.259561	0.815419	0.1552	1.45873	0.0105067
sp|P62073|TIM10_MOUSE	Timm10	TIM10_MOUSE Mitochondrial import inner membrane translocase subunit Tim10	-0.84226	0.118905	-0.658175	0.296591	-0.976562	0.140377	1.47636	0.0592706	1.1126	0.31164	0.45801	0.390968	-0.742839	0.0210533	-1.02975	0.0976362	-1.14281	0.00690153	1.57578	0.0820458	0.741023	0.491558	0.291765	0.665232	0.41481	0.391872	0.495364	0.610635	0.926914	0.184535	1.14833	0.0126067	0.578212	0.237374	0.242116	0.382848
sp|Q8BL95|CU059_MOUSE	Cfap298	CU059_MOUSE UPF0769 protein C21orf59 homolog	-0.0765461	0.681838	-0.0249381	0.847595	0.23121	0.406861	0.469555	0.0572894	0.525541	0.0216415	0.496147	0.181919	-0.296809	0.0501836	-0.148498	0.109069	0.0541135	0.866283	0.249292	0.314435	0.401981	0.0882088	0.31905	0.205087	-0.544682	0.0763653	-0.482297	0.0438863	-0.443703	0.0586253	-0.371936	0.101524	-0.105254	0.350952	0.106558	0.613041
sp|Q99JY4|TRABD_MOUSE	Trabd	TRABD_MOUSE TraB domain-containing protein	-0.12063	0.473564	-0.279569	0.199072	-0.161101	0.496676	-0.310618	0.213145	-0.0266495	0.877346	-0.306399	0.0213273	0.221625	0.269649	0.0205832	0.922748	0.200569	0.228778	0.0316373	0.865518	0.273503	0.109893	0.055271	0.767016	0.0253256	0.891981	-0.155193	0.340648	0.165658	0.143325	-0.0636671	0.689317	-0.161259	0.434753	0.0598278	0.688127
sp|Q8VCM5|MUL1_MOUSE	Mul1	MUL1_MOUSE Mitochondrial ubiquitin ligase activator of NFKB 1	-0.111178	0.676542	0.256813	0.0159962	0.119968	0.221352	-0.00390914	0.881995	0.120495	0.706834	-0.144463	0.559806	0.146222	0.53563	0.135729	0.663497	0.163802	0.30801	0.253491	0.170334	-0.000588626	0.994693	-0.100628	0.637603	-0.318987	0.0541611	-0.178121	0.486891	0.0653769	0.791913	-0.176674	0.489747	0.0781033	0.731694	0.0847163	0.596044
tr|Q3U2X6|Q3U2X6_MOUSE	Pdcd7	Q3U2X6_MOUSE Programmed cell death protein 7	0.332707	0.0179053	0.0277605	0.668427	0.0458206	0.705466	-0.20617	0.439939	-0.225888	0.0527204	-0.230495	0.150521	0.401394	0.160178	0.318296	0.0496645	0.304205	0.166226	-0.137483	0.376754	0.0646474	0.119448	0.0278896	0.472831	0.264916	0.194312	0.149747	0.235158	0.0781649	0.691992	0.46014	0.0277258	0.242154	0.141576	0.151875	0.523149
sp|D3Z7P3|GLSK_MOUSE	Gls	GLSK_MOUSE Glutaminase kidney isoform, mitochondrial	0.243487	0.467274	0.158218	0.58367	0.384884	0.296644	-0.152296	0.525151	-0.129191	0.66539	-0.373215	0.0451736	0.330914	0.167718	0.331394	0.110764	0.489279	0.113738	-0.0648686	0.849149	0.0439856	0.907196	-0.26882	0.351198	0.0171413	0.944322	0.0434273	0.893835	0.21948	0.187349	0.19576	0.386203	0.245631	0.298077	0.335544	0.2287
sp|Q571F8|GLSL_MOUSE	Gls2	GLSL_MOUSE Glutaminase liver isoform, mitochondrial	0.493224	0.036503	0.345579	0.517295	-0.301869	0.390698	0.0205429	0.952137	-0.215211	0.125492	-0.285163	0.136755	0.618036	0.121778	0.233591	0.381195	0.182786	0.46463	0.145355	0.562593	-0.327199	0.498978	0.199493	0.464488	-0.066543	0.814858	0.179219	0.0956216	-0.149718	0.521737	0.572036	0.073809	0.197599	0.429301	-0.252095	0.428363
tr|F6U529|F6U529_MOUSE	Gls	F6U529_MOUSE Glutaminase kidney isoform, mitochondrial (Fragment)	0.625075	0.240898	0.170775	0.473751	0.485556	0.446278	-0.293281	0.318274	0.102746	0.684384	-0.509008	0.289804	0.371445	0.406271	0.17516	0.0270871	0.32112	0.623091	-0.54691	0.167985	0.10713	0.748405	-0.673444	0.143717	0.283742	0.607188	-0.144314	0.605094	0.354922	0.433892	0.361907	0.575429	0.133591	0.304351	0.167034	0.794886
sp|Q8BGG7|UBS3B_MOUSE	Ubash3b	UBS3B_MOUSE Ubiquitin-associated and SH3 domain-containing protein B	0.226964	0.416909	0.809027	0.101235	1.15302	0.0880174	-0.0435554	0.771998	0.199312	0.356819	0.0202739	0.838622	0.268287	0.233713	0.478522	0.213016	0.84857	0.0929425	-0.00223252	0.992297	-0.131193	0.559078	-0.284175	0.379881	-0.154377	0.597265	-0.0121413	0.933822	0.0594	0.567573	0.0703549	0.814636	0.665693	0.111296	0.928244	0.0794253
sp|O08696|FOXM1_MOUSE	Foxm1	FOXM1_MOUSE Forkhead box protein M1	0.260378	0.188207	0.534373	0.0136397	0.780155	0.0716116	-0.140607	0.373856	0.0363072	0.704926	-0.152936	0.655892	0.313757	0.197733	0.406632	0.0380826	0.6263	0.19793	-0.0872276	0.364488	-0.0914336	0.294202	-0.306791	0.20333	0.297125	0.150646	0.19619	0.0123694	0.550106	0.0223569	0.470276	0.109836	0.63913	0.000611592	1.02347	0.0262959
sp|Q8VDS7|CE57L_MOUSE	Cep57l1	CE57L_MOUSE Centrosomal protein CEP57L1	0.0545776	0.786678	-0.0540874	0.870488	-0.506975	0.144557	0.034099	0.889711	-0.519349	0.127604	-0.140523	0.463869	0.0442121	0.853247	-0.0971051	0.695994	-0.394365	0.205255	0.0237335	0.909427	-0.562367	0.188139	-0.0279127	0.879018	-0.0620301	0.759652	-0.144081	0.738565	-0.597328	0.0930362	0.016281	0.932046	-0.760535	0.184296	-1.13222	0.0433154
sp|Q8BX35|TNR27_MOUSE	Eda2r	TNR27_MOUSE Tumor necrosis factor receptor superfamily member 27	-0.046373	0.97161	0.190921	0.888867	0.481224	0.67392	-0.113811	0.836233	0.280144	0.691263	0.492936	0.298936	0.38195	0.685187	0.0345772	0.971297	0.262177	0.79389	0.314512	0.772352	0.123801	0.917006	0.27389	0.677991	-0.24196	0.785827	0.227984	0.793999	0.395403	0.471962	0.0261785	0.981825	0.542706	0.6318	1.15052	0.338608
sp|Q8BHT6|B3GLT_MOUSE	B3galtl	B3GLT_MOUSE Beta-1,3-glucosyltransferase	-0.100588	0.668466	0.0166146	0.967416	-0.156631	0.308437	0.157499	0.537581	0.184358	0.363676	-0.104481	0.619924	-0.413138	0.124562	-0.242213	0.57037	-0.264347	0.322579	-0.155051	0.593027	-0.074469	0.685463	-0.212196	0.0872388	-0.224331	0.405796	-0.246822	0.272148	-0.121292	0.371952	-0.479971	0.0984043	-0.304676	0.489447	-0.49012	0.0746666
sp|Q8BU85|MSRB3_MOUSE	Msrb3	MSRB3_MOUSE Methionine-R-sulfoxide reductase B3, mitochondrial	0.36475	0.16963	-0.752552	0.116347	-1.28551	0.0719292	-0.0461699	0.838566	-0.19054	0.468791	-0.0045657	0.992696	0.0179216	0.944136	-0.326898	0.0235218	-0.792895	0.0837342	-0.392998	0.101761	0.235113	0.571723	0.488047	0.445544	0.201768	0.681519	-0.0411149	0.944768	-0.224485	0.729205	0.17352	0.73022	-0.558553	0.366461	-1.02195	0.139571
sp|Q8BJI1|S6A17_MOUSE	Slc6a17	S6A17_MOUSE Sodium-dependent neutral amino acid transporter SLC6A17	-0.193008	0.186661	0.424768	0.420927	0.881402	0.00856417	0.212173	0.152532	0.193715	0.517686	0.0771655	0.737222	-0.16993	0.252282	-0.253948	0.583468	0.271347	0.228299	0.235251	0.106317	-0.485	0.242041	-0.532889	0.0691361	-0.375691	0.144276	0.342692	0.533208	0.724826	0.29747	-0.333448	0.186237	0.28246	0.658653	1.07334	0.167152
tr|E9PZ00|E9PZ00_MOUSE	Psap	E9PZ00_MOUSE Sulfated glycoprotein 1	0.188256	0.427018	1.04102	0.0015564	1.19072	0.0104994	-0.0437994	0.887667	-0.0254832	0.935653	0.0385424	0.651741	0.358719	0.36195	0.323853	0.257047	0.229346	0.221717	0.126664	0.44053	-0.742655	0.0613409	-0.922831	0.00395295	0.613912	0.00641108	1.09293	0.22343	0.965625	0.348896	0.928831	0.023581	1.3913	0.145474	1.23351	0.264417
sp|Q8R107|PRLD1_MOUSE	Prelid1	PRLD1_MOUSE PRELI domain-containing protein 1, mitochondrial	-0.230827	0.660268	0.177886	0.698013	0.816936	0.0120545	0.178978	0.0994609	-0.0682421	0.458123	-0.0437061	0.901133	0.0448597	0.825185	0.149109	0.575886	0.491583	0.253057	0.454665	0.391724	-0.0970188	0.799687	-0.369059	0.0614633	-0.289859	0.438289	0.0514115	0.854221	0.182548	0.387432	-0.0660212	0.866069	0.132279	0.723819	0.630425	0.0611358
sp|P59470|RPC2_MOUSE	Polr3b	RPC2_MOUSE DNA-directed RNA polymerase III subunit RPC2	-0.059361	0.0479285	-0.0959379	0.374334	0.196272	0.0921252	0.0250859	0.553097	0.038435	0.767776	-0.0662686	0.544606	0.00169636	0.957264	0.107249	0.338234	0.351156	0.0291932	0.0861432	0.0782068	0.241622	0.165542	0.0886151	0.443146	-0.194456	0.214446	-0.222989	0.148805	-0.0160908	0.854426	-0.167674	0.254809	-0.0773044	0.340218	0.268796	0.0181905
sp|Q6VVW5|ANPRB_MOUSE	Npr2	ANPRB_MOUSE Atrial natriuretic peptide receptor 2	-0.470187	0.288967	-0.473721	0.164615	-0.580575	0.14477	0.137085	0.708816	0.262313	0.0481669	-0.025494	0.867935	-0.494473	0.25307	-0.689565	0.0283655	-0.630084	0.0157319	0.112799	0.768797	0.0464691	0.833919	-0.0750028	0.80839	-0.574378	0.115498	-0.224928	0.403612	-0.0897026	0.68929	-0.931765	0.0444687	-0.652181	0.110861	-0.745281	0.0433499
sp|Q99LV7|PIGX_MOUSE	Pigx	PIGX_MOUSE Phosphatidylinositol-glycan biosynthesis class X protein	0.141994	0.281095	0.0533646	0.792619	0.208118	0.127702	-0.128612	0.444458	0.081752	0.116023	-0.0224406	0.882834	0.132798	0.279553	0.0753317	0.471236	0.112604	0.311209	-0.137807	0.430499	0.103719	0.581336	-0.117954	0.47067	-0.00316117	0.982488	-0.189374	0.0343227	0.134765	0.425179	0.00102518	0.990587	-0.0322902	0.747778	0.224928	0.119542
sp|Q9CZX9|EMC4_MOUSE	Emc4	EMC4_MOUSE ER membrane protein complex subunit 4	-0.0422754	0.824606	0.113524	0.342153	0.123018	0.678647	-0.170224	0.0539079	0.0592785	0.762697	-0.24772	0.0427492	0.0901021	0.484441	0.0948522	0.644183	0.338802	0.282727	-0.037847	0.807645	0.0406067	0.672381	-0.031936	0.814721	-0.0366715	0.453142	-0.0702627	0.811528	0.207145	0.275924	-0.116794	0.382909	0.083868	0.779185	0.298227	0.378956
sp|P70451|FER_MOUSE	Fer	FER_MOUSE Tyrosine-protein kinase Fer	0.253339	0.520958	0.204795	0.103062	0.0109307	0.931231	0.11431	0.00322286	0.116783	0.120707	0.18306	0.36121	-0.00301376	0.499071	-0.0998844	0.113525	-0.180652	0.346708	-0.142043	0.707443	-0.187897	0.13126	-0.00852331	0.95079	-0.144669	0.197554	-0.199986	0.168159	-0.387795	0.117254	-0.0333727	0.703044	-0.183087	0.181559	-0.385388	0.107235
sp|Q61526|ERBB3_MOUSE	Erbb3	ERBB3_MOUSE Receptor tyrosine-protein kinase erbB-3	0.404161	0.600371	-0.320873	0.202441	-0.327201	0.160843	-0.170576	0.771953	0.39445	0.0787569	-0.0448943	0.794872	0.460239	0.449292	-0.0308327	0.836203	0.00276455	0.988684	-0.114497	0.88039	0.684491	0.0514075	0.285071	0.14987	0.605302	0.272308	-0.473916	0.061473	-0.5073	0.0161928	0.894966	0.139898	-0.110298	0.50321	-0.54943	0.0350636
sp|Q99PQ2|TRI11_MOUSE	Trim11	TRI11_MOUSE E3 ubiquitin-protein ligase TRIM11	-0.0249876	0.895158	-0.0165821	0.843116	-0.18469	0.138977	0.0617985	0.534959	0.026819	0.925296	0.428873	0.257952	-0.0389857	0.81763	-0.038835	0.86056	-0.31233	0.331755	0.0478005	0.714977	0.00456603	0.981812	0.301234	0.170394	0.0799016	0.500127	0.0617817	0.80953	-0.20859	0.451008	0.102714	0.58086	0.0497656	0.781273	-0.0920457	0.674817
sp|Q9CPX9|APC11_MOUSE	Anapc11	APC11_MOUSE Anaphase-promoting complex subunit 11	0.239978	0.255272	-0.0250765	0.912215	-0.299704	0.389369	0.321794	0.245165	-0.071674	0.702733	0.0246187	0.915279	-0.319437	0.221292	0.00760604	0.973945	-0.303083	0.458884	-0.23762	0.298269	-0.0389915	0.826191	0.0212393	0.817178	-0.291875	0.263294	-0.160584	0.450589	-0.169705	0.300696	-0.289518	0.236103	-0.224652	0.404415	-0.448169	0.262191
sp|Q99L13|3HIDH_MOUSE	Hibadh	3HIDH_MOUSE 3-hydroxyisobutyrate dehydrogenase, mitochondrial	0.135671	0.407076	-0.218299	0.177751	-0.263549	0.296463	-0.478203	0.0672508	-0.542968	0.07768	-0.684824	0.0635229	0.33521	0.0620519	0.333405	0.16472	0.32927	0.21042	-0.278664	0.228337	0.00873633	0.946326	-0.0920042	0.673965	0.639892	0.0785093	0.494598	0.222575	0.119349	0.590302	0.496899	0.0940686	0.285036	0.415466	-0.236204	0.334872
sp|Q80TZ9|RERE_MOUSE	Rere	RERE_MOUSE Arginine-glutamic acid dipeptide repeats protein	0.0679022	0.672501	-0.0435018	0.739432	-0.0910865	0.601902	-0.0672061	0.471848	-0.153405	0.482635	-0.0668627	0.836423	-0.00225462	0.986958	0.0667732	0.709376	0.220436	0.256452	-0.137363	0.304793	-0.0431299	0.794144	0.244659	0.486742	-0.121913	0.317908	0.02511	0.886456	-0.31083	0.389842	-0.191374	0.28636	-0.0615217	0.675774	-0.157257	0.379928
sp|Q9CR09|UFC1_MOUSE	Ufc1	UFC1_MOUSE Ubiquitin-fold modifier-conjugating enzyme 1	-0.0751878	0.603543	-0.22286	0.223462	-0.348332	0.10776	0.288914	0.210847	0.327876	0.11706	0.500557	0.0804538	-0.279339	0.0331893	-0.229653	0.23621	-0.302153	0.234723	0.0847634	0.705092	0.321083	0.104368	0.546735	0.0198774	-0.182717	0.378185	-0.28917	0.11798	-0.563576	0.0904567	-0.173141	0.109737	-0.190947	0.265575	-0.365173	0.218781
sp|Q9EPR2|PG12A_MOUSE	Pla2g12a	PG12A_MOUSE Group XIIA secretory phospholipase A2	-0.717527	0.153895	-0.521993	0.0886594	-0.705662	0.00190672	0.467779	0.2196	0.0473477	0.854569	0.324341	0.11188	-0.754132	0.101928	-0.476768	0.112779	-1.00226	0.0125469	0.431175	0.313329	0.0925732	0.716274	0.0277478	0.613657	0.126706	0.264359	0.444567	0.216096	0.494761	0.0199974	-0.159647	0.147199	0.0151466	0.947081	-0.183153	0.0971545
tr|A2AEV7|A2AEV7_MOUSE	Ccdc120	A2AEV7_MOUSE Coiled-coil domain containing 120	0.388541	0.472536	0.266443	0.433792	-0.201774	0.69158	-0.189838	0.322747	0.444012	0.0220748	0.0360838	0.677681	0.591692	0.175252	-0.00543532	0.967227	0.130865	0.787147	0.0133129	0.974368	0.172134	0.571806	0.368724	0.11505	0.175077	0.257005	0.285957	0.372284	-0.191605	0.690692	0.576931	0.167084	0.724534	0.114299	-0.0246554	0.970474
sp|Q99L28|RLP24_MOUSE	Rsl24d1	RLP24_MOUSE Probable ribosome biogenesis protein RLP24	-0.104722	0.701042	-0.232909	0.162746	0.378002	0.0256678	-0.27725	0.34214	0.107561	0.503137	-0.109952	0.519537	0.0880045	0.750792	-0.056494	0.772223	0.344134	0.0370171	-0.0845233	0.736206	0.283975	0.000673811	-0.14382	0.409467	-0.0713928	0.586314	-0.31038	0.293419	0.222932	0.245237	-0.260638	0.209945	-0.259313	0.400174	0.457114	0.0152954
sp|Q8CH25|SLTM_MOUSE	Sltm	SLTM_MOUSE SAFB-like transcription modulator	0.297055	0.407092	0.225599	0.29868	0.366312	0.142268	-0.305021	0.0932428	-0.335519	0.0891927	-0.312308	0.129729	0.514415	0.122285	0.457318	0.0962007	0.419404	0.138098	-0.0876606	0.737716	-0.1038	0.478333	-0.259216	0.114852	0.30344	0.0860951	0.263708	0.0378571	0.45594	0.0278325	0.512835	0.120391	0.385507	0.0861571	0.563036	0.059933
sp|Q00560|IL6RB_MOUSE	Il6st	IL6RB_MOUSE Interleukin-6 receptor subunit beta	-0.262907	0.445344	-0.158982	0.382077	0.13794	0.518223	0.0273201	0.822211	-0.185667	0.204453	-0.160577	0.491309	-0.0835179	0.54578	0.0525467	0.605105	0.0696718	0.74769	0.206709	0.531076	0.0258619	0.880247	-0.228845	0.333192	-0.406947	0.0796892	-0.184157	0.109346	-0.0340037	0.867421	-0.463145	0.0707142	-0.317277	0.0183008	-0.124909	0.552074
sp|Q9CY45|N6MT2_MOUSE	N6amt2	N6MT2_MOUSE N(6)-adenine-specific DNA methyltransferase 2	-0.382156	0.0417109	-0.559762	0.0968815	-0.713373	0.0488922	0.656705	0.106935	0.50846	0.345741	0.567838	0.0543481	-0.674478	0.0678216	-0.566724	0.0238543	-0.800654	0.0023271	0.364383	0.156515	0.501498	0.378866	0.480557	0.150134	0.0684569	0.71854	0.0351466	0.94004	-0.00208337	0.989351	0.0506837	0.601576	-0.0231173	0.799845	-0.234899	0.0272768
sp|Q8VBW6|ULA1_MOUSE	Nae1	ULA1_MOUSE NEDD8-activating enzyme E1 regulatory subunit	0.205352	0.148415	0.280006	0.323331	0.192099	0.345736	0.207322	0.34508	0.208815	0.109157	0.364667	0.155006	0.0429776	0.682638	0.0886946	0.66979	0.088126	0.679134	0.0449477	0.814538	0.017503	0.912698	0.260694	0.187167	-0.0049222	0.979594	-0.0156415	0.73772	-0.179284	0.356955	0.245377	0.119337	0.281868	0.234835	0.273508	0.255052
sp|Q924H7|WAC_MOUSE	Wac	WAC_MOUSE WW domain-containing adapter protein with coiled-coil	-0.131263	0.310801	0.0399708	0.717099	0.00063801	0.995622	-0.0801432	0.75242	0.147424	0.428657	0.0694702	0.680011	-0.0946669	0.688461	-0.0172176	0.918809	-0.0705378	0.525557	-0.0435474	0.770257	0.0902356	0.447551	-0.00170565	0.992083	0.134888	0.502474	-0.0644715	0.611649	0.0765161	0.575518	-0.0399224	0.805002	0.0657349	0.603986	0.0754484	0.107867
sp|Q9D6K7|TTC33_MOUSE	Ttc33	TTC33_MOUSE Tetratricopeptide repeat protein 33	-0.337971	0.279395	-0.177835	0.588453	-0.384043	0.105938	0.0728519	0.776834	0.143827	0.679599	0.265742	0.234835	-0.442968	0.275792	-0.323116	0.426901	-0.426472	0.14934	-0.0321448	0.814828	-0.00145462	0.995843	0.223313	0.139985	-0.0550913	0.887613	0.0720456	0.846749	-0.225525	0.370607	-0.425207	0.395453	-0.107244	0.789665	-0.386255	0.22154
sp|Q9D5T0|ATAD1_MOUSE	Atad1	ATAD1_MOUSE ATPase family AAA domain-containing protein 1	0.164171	0.492766	0.0572077	0.849314	0.338219	0.395747	-0.26677	0.168929	-0.0509569	0.63877	-0.358072	0.126355	0.342601	0.276708	0.127033	0.618411	0.377226	0.308972	-0.0883406	0.137592	0.0188686	0.925316	-0.319066	0.257749	0.144993	0.303516	-0.084351	0.660117	0.223269	0.232412	0.220824	0.42246	-0.00827474	0.977219	0.242422	0.470302
sp|Q7TNE3|SPAG7_MOUSE	Spag7	SPAG7_MOUSE Sperm-associated antigen 7	-0.245007	0.097669	-0.240786	0.328349	-0.404234	0.0813298	0.295128	0.274523	0.10898	0.644546	0.0552357	0.707702	-0.207446	0.185038	-0.212138	0.427722	-0.295021	0.206302	0.33269	0.218036	0.137627	0.510956	0.164449	0.16502	-0.0949113	0.672384	0.0949795	0.673088	-0.334641	0.146856	-0.00722887	0.946623	-0.00817867	0.972069	-0.574425	0.0805402
sp|Q9JHE7|TSSC4_MOUSE	Tssc4	TSSC4_MOUSE Protein TSSC4	0.293832	0.324163	0.0161177	0.926029	-0.103675	0.822731	0.0648493	0.827146	0.0508491	0.766369	0.0424971	0.827006	0.156378	0.616624	-0.309148	0.0168709	-0.390033	0.148787	-0.0726044	0.773307	-0.274416	0.322373	-0.243861	0.610246	-0.281957	0.218846	0.342707	0.193074	0.34446	0.0661678	-0.0607297	0.751766	0.084408	0.500675	-0.00307544	0.976207
sp|P11930|NUD19_MOUSE	Nudt19	NUD19_MOUSE Nucleoside diphosphate-linked moiety X motif 19, mitochondrial	-0.242705	0.39312	0.164678	0.369169	0.464022	0.0140595	0.147674	0.105014	0.442373	0.036026	0.429838	0.128892	-0.193888	0.329595	0.0984551	0.424949	0.237394	0.101108	0.19649	0.375538	0.376151	0.10793	0.20321	0.332962	-0.203378	0.308623	-0.210461	0.0985632	0.0514295	0.768156	-0.249592	0.351431	0.330367	0.0621137	0.718662	0.00119139
sp|Q78JW9|UBFD1_MOUSE	Ubfd1	UBFD1_MOUSE Ubiquitin domain-containing protein UBFD1	-0.195998	0.603268	-0.275159	0.115062	-0.488074	0.00783036	0.0600632	0.894681	-0.0138511	0.954409	0.0908153	0.440562	-0.142492	0.705314	-0.0529217	0.648694	-0.0994528	0.179612	0.113569	0.801297	0.208386	0.436199	0.479436	0.0351924	0.133013	0.750539	0.0262688	0.930849	-0.254347	0.175027	0.0505843	0.873952	-0.040504	0.85013	-0.262985	0.104394
sp|Q8CFJ9|WDR24_MOUSE	Wdr24	WDR24_MOUSE WD repeat-containing protein 24	0.0117929	0.84186	0.160813	0.173604	-0.144113	0.627622	-0.053738	0.77826	-0.218149	0.259218	0.179591	0.295441	-0.176212	0.0915337	0.140991	0.469621	-0.280705	0.138508	-0.241742	0.281284	-0.237971	0.00309007	0.0429993	0.883488	-0.130246	0.593778	0.43225	0.258895	0.307178	0.471778	-0.360196	0.116751	0.355091	0.341843	0.206064	0.611226
sp|O35074|PTGIS_MOUSE	Ptgis	PTGIS_MOUSE Prostacyclin synthase	-0.00750967	0.989673	-0.178916	0.659949	-0.295868	0.496209	-0.361645	0.63611	-0.499831	0.392945	-0.468052	0.414514	-0.345011	0.568427	-0.180902	0.728391	-0.275159	0.617115	-0.699146	0.399253	-0.501816	0.299962	-0.447343	0.323098	0.109058	0.867701	0.269317	0.651518	-0.020707	0.968333	-0.597597	0.27947	-0.411416	0.499897	-0.763918	0.24782
sp|Q91YN9|BAG2_MOUSE	Bag2	BAG2_MOUSE BAG family molecular chaperone regulator 2	0.246339	0.476841	-0.0446549	0.908865	0.0240808	0.946862	-0.159612	0.480812	-0.0164582	0.954458	0.106328	0.687065	0.0751645	0.809953	0.0270209	0.945933	0.0424291	0.888863	-0.330787	0.238544	0.0552176	0.842192	0.124676	0.706564	0.37056	0.248547	0.104562	0.82689	0.00770261	0.973264	0.286112	0.448822	0.115125	0.834839	0.15646	0.592238
sp|Q3TQB2|FXRD1_MOUSE	Foxred1	FXRD1_MOUSE FAD-dependent oxidoreductase domain-containing protein 1	0.295765	0.173215	0.39684	0.420302	0.125541	0.569957	-0.317434	0.395454	-0.282205	0.436589	-0.449827	0.366149	0.320255	0.416253	0.321548	0.568655	0.255667	0.549021	-0.292944	0.0864712	-0.357497	0.100297	-0.319701	0.313595	0.123776	0.309253	-0.149633	0.526484	0.0991575	0.748082	0.126597	0.466428	-0.11029	0.818854	-0.0950028	0.712057
sp|Q9CR02|TMA16_MOUSE	Tma16	TMA16_MOUSE Translation machinery-associated protein 16	0.0358172	0.87096	0.320742	0.192611	0.878946	0.0580355	0.0739659	0.601018	0.310603	0.134453	0.286191	0.490255	0.0315002	0.782829	0.0541542	0.751663	0.371058	0.409451	0.069649	0.76714	0.0440153	0.791479	-0.221697	0.369086	-0.159291	0.527594	-0.176546	0.385395	0.171814	0.334972	-0.0538245	0.81246	0.188211	0.402093	0.829063	0.0416417
sp|P23591|FCL_MOUSE	Tsta3	FCL_MOUSE GDP-L-fucose synthase	0.124465	0.777558	-0.021744	0.877217	-0.0372287	0.808466	-0.00683763	0.979756	0.290702	0.00373262	0.44133	0.0323764	-0.0172498	0.906092	-0.312608	0.0322246	-0.336035	0.0778149	-0.148553	0.765193	-0.000161831	0.998975	0.142524	0.363242	0.106986	0.665438	-0.245831	0.162982	-0.252879	0.0645954	0.0828985	0.36586	-0.267737	0.167744	-0.147583	0.238148
sp|Q9DCC8|TOM20_MOUSE	Tomm20	TOM20_MOUSE Mitochondrial import receptor subunit TOM20 homolog	-0.22282	0.613126	0.119623	0.527177	0.281432	0.273691	0.0507536	0.812558	0.294116	0.362499	-0.084086	0.699513	0.103225	0.803581	-0.0769975	0.707262	0.232549	0.443316	0.376798	0.213049	0.0974955	0.72121	-0.132969	0.330348	0.0198779	0.93311	0.087519	0.840033	0.427481	0.170524	0.173856	0.689211	0.304638	0.462625	0.575943	0.154268
sp|Q9D0B0|SRSF9_MOUSE	Srsf9	SRSF9_MOUSE Serine/arginine-rich splicing factor 9	0.0435258	0.632457	-0.342847	0.0783153	-0.422608	0.0785092	-0.0567232	0.768152	-0.168176	0.26577	0.0395107	0.885312	0.0333429	0.786933	-0.191252	0.239158	-0.263739	0.206863	-0.0669061	0.700391	-0.0165815	0.878651	0.19838	0.482923	0.214159	0.255233	0.386663	0.273788	0.169452	0.552293	0.190779	0.0455876	0.0272347	0.92646	-0.054776	0.73089
sp|Q6PDM2|SRSF1_MOUSE	Srsf1	SRSF1_MOUSE Serine/arginine-rich splicing factor 1	0.235023	0.102315	-0.0881124	0.298601	0.00183112	0.985505	-0.137382	0.481564	-0.141022	0.203735	-0.208622	0.111744	0.146719	0.128306	0.0468248	0.55102	0.179804	0.0806703	-0.225685	0.31575	-0.00608491	0.941581	-0.0306497	0.796174	0.2507	0.268591	0.112155	0.508886	0.132399	0.214003	0.260037	0.067187	0.0179575	0.906771	0.103581	0.177443
sp|Q9R0U0-3|SRS10_MOUSE	Srsf10	SRS10_MOUSE Isoform 3 of Serine/arginine-rich splicing factor 10	0.0858911	0.682019	0.0148507	0.87347	-0.0763469	0.654981	-0.0832945	0.8154	-0.241572	0.139533	-0.187094	0.220889	0.0270218	0.885359	0.0960971	0.457896	0.121313	0.292692	-0.142164	0.702026	-0.160326	0.172425	0.0105666	0.953307	0.194355	0.635985	0.240981	0.0818908	0.102259	0.464233	0.138083	0.608714	0.0955063	0.351227	0.0364783	0.737703
sp|Q62093|SRSF2_MOUSE	Srsf2	SRSF2_MOUSE Serine/arginine-rich splicing factor 2	-0.0978166	0.329417	0.0880712	0.635529	0.021287	0.3469	0.0602828	0.493023	0.337761	0.0114143	-0.146909	0.381022	-0.219312	0.110024	0.0308426	0.851935	0.157721	0.339831	-0.0612126	0.469893	0.280532	0.0625055	-0.0104748	0.816692	-0.0222313	0.733307	-0.247456	0.269939	0.161685	0.440436	-0.181261	0.109502	0.121148	0.631566	0.172497	0.406795
sp|Q9Z0S9|PRAF1_MOUSE	Rabac1	PRAF1_MOUSE Prenylated Rab acceptor protein 1	0.161661	0.462391	0.217376	0.629436	-0.150648	0.640309	0.0781188	0.576337	0.179039	0.127306	-0.0822354	0.560738	0.0762034	0.721579	0.0512468	0.622206	-0.0374606	0.834834	-0.00733869	0.951751	0.0129097	0.97608	0.0309521	0.914784	-0.0806282	0.5074	-0.178681	0.447815	0.147993	0.299412	0.073694	0.715143	0.0516047	0.818887	0.0282966	0.867012
sp|Q8K385|FRRS1_MOUSE	FRRS1	FRRS1_MOUSE Ferric-chelate reductase 1	-0.0970916	0.527361	0.886282	0.0135565	1.19073	0.0153608	-0.0522068	0.686545	-0.122683	0.55195	-0.120453	0.658703	0.112626	0.54635	0.0610787	0.715426	0.268066	0.208912	0.157511	0.141276	-0.947886	0.021191	-1.04311	0.0476735	-0.114232	0.493874	0.664105	0.336843	0.460356	0.603414	-0.0538122	0.788482	0.602501	0.367449	0.607968	0.493018
sp|Q8K0D7|WRB_MOUSE	Wrb	WRB_MOUSE Tail-anchored protein insertion receptor WRB	0.0278066	0.878363	0.595278	0.0354723	0.663888	0.0207986	0.130395	0.28581	0.205856	0.239242	-0.153332	0.529581	-0.114362	0.492342	0.353597	0.137862	0.581876	0.0800216	-0.0117743	0.932343	-0.0358251	0.712126	-0.235343	0.238756	-0.26227	0.0654354	0.040962	0.7027	0.124538	0.458075	-0.246238	0.187917	0.600415	0.0387433	0.553083	0.0252186
sp|Q8CI33|C19L1_MOUSE	Cwf19l1	C19L1_MOUSE CWF19-like protein 1	-0.226477	0.134851	-0.171113	0.200867	-0.257915	0.139896	0.117202	0.478561	0.109364	0.242809	0.0982418	0.225388	-0.241948	0.21147	-0.191796	0.180831	-0.141169	0.113655	0.101731	0.400135	0.0886812	0.283073	0.214988	0.190961	-0.382678	0.150973	-0.344918	0.0353895	-0.344543	0.094303	-0.507424	0.0930387	-0.42735	0.045966	-0.38747	0.0741542
sp|Q9ET22|DPP2_MOUSE	Dpp7	DPP2_MOUSE Dipeptidyl peptidase 2	0.0363329	0.9447	0.956264	0.13682	0.547373	0.194923	-0.00236092	0.995732	-0.252716	0.540652	0.0089426	0.921382	0.20052	0.664752	0.497579	0.426594	0.0673688	0.830773	0.161827	0.757392	-0.711401	0.0427846	-0.471062	0.0453157	0.298941	0.57977	0.99197	0.0413074	0.256668	0.655147	0.497101	0.39513	1.23683	0.0986634	0.332979	0.612929
sp|Q9ET30|TM9S3_MOUSE	Tm9sf3	TM9S3_MOUSE Transmembrane 9 superfamily member 3	0.114449	0.293621	0.0807091	0.419364	0.164547	0.348481	-0.0767509	0.386061	-0.00270304	0.980324	-0.166031	0.39687	0.0686223	0.372621	0.102639	0.321087	0.153036	0.46667	-0.122577	0.299966	0.0192268	0.86309	-0.177542	0.259782	-0.0771488	0.589561	-0.0355103	0.818441	0.207703	0.15329	-0.0852773	0.538662	0.0644256	0.653639	0.194708	0.240075
sp|P47809|MP2K4_MOUSE	Map2k4	MP2K4_MOUSE Dual specificity mitogen-activated protein kinase kinase 4	-0.0409733	0.706668	-0.126508	0.661271	-0.171153	0.314439	0.0746748	0.631061	0.0766077	0.534487	0.284414	0.30036	-0.154006	0.300582	-0.168785	0.570722	-0.239715	0.407359	-0.0383578	0.778276	0.0343303	0.75583	0.215852	0.102508	-0.0454353	0.759209	-0.056601	0.525031	-0.134662	0.348639	-0.124766	0.363985	-0.148778	0.599536	-0.0899632	0.614582
sp|P10852|4F2_MOUSE	Slc3a2	4F2_MOUSE 4F2 cell-surface antigen heavy chain	0.0464172	0.900667	0.0215633	0.950846	0.0127347	0.980328	-0.00662628	0.973341	-0.0478908	0.902787	-0.198675	0.382981	0.287139	0.459418	0.0993416	0.816121	0.158861	0.767672	0.234096	0.35822	0.0298874	0.923154	-0.0525482	0.748147	0.126285	0.325391	0.206961	0.476559	0.268572	0.18177	0.406798	0.283706	0.258412	0.451408	0.228759	0.664911
sp|Q8C4Q6|AIDA_MOUSE	Aida	AIDA_MOUSE Axin interactor, dorsalization-associated protein	0.0268718	0.956008	-0.026329	0.619015	-0.343246	0.263946	-0.330467	0.315528	-0.208052	0.435836	0.0475898	0.907507	0.18858	0.366869	0.0593257	0.811293	-0.16274	0.66434	-0.168759	0.75426	-0.122397	0.0459886	0.228096	0.496912	0.294511	0.391008	0.0204411	0.522536	-0.0207276	0.951661	0.152624	0.516615	-0.128285	0.103484	-0.135878	0.646817
sp|Q9JHN8|STK19_MOUSE	Stk19	STK19_MOUSE Serine/threonine-protein kinase 19	-0.472863	0.209294	0.182525	0.338241	-0.490477	0.11177	0.35615	0.206359	0.577739	0.523169	0.234849	0.530869	-0.292104	0.292636	-0.434721	0.618281	-0.234434	0.528805	0.536909	0.163165	-0.0395071	0.851276	0.490893	0.115763	-0.412662	0.19791	0.0770248	0.715137	-0.144807	0.510494	-0.348616	0.267651	0.220043	0.263879	-0.144391	0.503328
sp|P51569|AGAL_MOUSE	Gla	AGAL_MOUSE Alpha-galactosidase A	0.0147836	0.960836	0.288658	0.486369	0.0828423	0.729633	-0.379889	0.372726	-0.392818	0.185343	-0.361915	0.360855	0.34928	0.245585	0.216488	0.588742	0.09327	0.796192	-0.0453925	0.913351	-0.464987	0.146332	-0.351487	0.213044	0.411591	0.414614	0.546095	0.120601	0.288099	0.281627	0.380982	0.346623	0.369765	0.397113	0.0194541	0.934896
sp|Q4FK66|PR38A_MOUSE	Prpf38a	PR38A_MOUSE Pre-mRNA-splicing factor 38A	-0.0541814	0.501365	-0.114341	0.0743546	-0.256501	0.0751302	-0.153852	0.593584	-0.201559	0.424307	0.133308	0.339905	0.0494332	0.863266	-0.0402575	0.772245	-0.131464	0.284976	-0.0502375	0.0456937	-0.127475	0.520806	0.258345	0.110517	0.155375	0.265355	0.179442	0.404272	0.0832056	0.311345	0.0509558	0.714298	-0.062375	0.379017	0.0850495	0.0729244
sp|O55126|NIPS2_MOUSE	Gbas	NIPS2_MOUSE Protein NipSnap homolog 2	-0.0369723	0.85586	0.0443937	0.875454	-0.0805185	0.175077	-0.00132416	0.993293	0.140737	0.235017	-0.0211399	0.8587	-0.105278	0.655517	-0.150938	0.593843	-0.0700385	0.566363	-0.06963	0.567629	-0.0545948	0.666383	-0.01066	0.829571	-0.247498	0.128117	-0.1978	0.165994	-0.216885	0.0428756	-0.3541	0.183442	-0.208001	0.482693	-0.308064	0.0182149
sp|Q3TXX3-2|ZFY27_MOUSE	Zfyve27	ZFY27_MOUSE Isoform 2 of Protrudin	0.293791	0.325146	0.289818	0.337694	0.231862	0.0481143	-0.30705	0.31585	-0.0765091	0.528302	-0.125394	0.480234	0.319979	0.0738199	0.263139	0.341486	0.293101	0.182809	-0.280863	0.461734	-0.103188	0.52979	-0.0641548	0.339378	0.314553	0.33891	0.108252	0.246084	0.134053	0.0868815	0.327482	0.138566	0.294882	0.275876	0.301761	0.0204379
sp|Q99KK2|NEUA_MOUSE	Cmas	NEUA_MOUSE N-acylneuraminate cytidylyltransferase	0.0509175	0.853984	0.296353	0.246165	0.41639	0.337337	-0.195203	0.459477	-0.116585	0.715441	-0.370539	0.431431	0.273183	0.426438	0.387787	0.255045	0.403481	0.371706	0.0270622	0.889363	-0.0251519	0.920869	-0.383448	0.398436	0.24954	0.311655	0.0448717	0.919057	0.572559	0.256725	0.32752	0.326282	0.316073	0.481452	0.605501	0.214617
sp|P62331|ARF6_MOUSE	Arf6	ARF6_MOUSE ADP-ribosylation factor 6	0.204227	0.43151	0.190362	0.407807	0.48496	0.00889328	0.0667829	0.74678	0.101765	0.447092	0.00582457	0.951543	0.0884412	0.696906	0.0233858	0.756164	0.233025	0.0389004	-0.049003	0.824002	-0.0652116	0.777907	-0.24611	0.0997684	-0.346244	0.105662	-0.380322	0.35307	-0.146234	0.302175	-0.19102	0.319157	-0.255171	0.490889	0.0926161	0.363575
sp|Q8CGZ0|CHERP_MOUSE	Cherp	CHERP_MOUSE Calcium homeostasis endoplasmic reticulum protein	0.110177	0.556791	-0.0441105	0.105811	0.0145497	0.272673	-0.234349	0.248118	-0.120604	0.0936988	-0.0781196	0.274466	0.220328	0.372643	0.141872	0.0760959	0.147188	0.0180558	-0.124198	0.311206	0.0653791	0.022455	0.0545187	0.38456	0.329572	0.103878	0.110315	0.31903	0.243058	0.0416978	0.315551	0.208107	0.131584	0.260684	0.312126	0.0028947
sp|Q8C0J6|SWAHC_MOUSE	Sowahc	SWAHC_MOUSE Ankyrin repeat domain-containing protein SOWAHC	-0.0171573	0.881682	0.0787238	0.386015	-0.0602319	0.637308	-0.160481	0.334532	-0.0618699	0.745547	-0.00315966	0.980947	0.0602999	0.4979	-0.211666	0.170407	-0.0588518	0.748047	-0.0830235	0.625857	-0.352259	0.143947	-0.00177954	0.904674	0.0335111	0.864174	0.179398	0.319505	-0.18744	0.0565965	-0.0666697	0.676901	-0.0941378	0.109732	-0.249451	0.169297
sp|A3KMP2|TTC38_MOUSE	Ttc38	TTC38_MOUSE Tetratricopeptide repeat protein 38	0.45108	0.582577	0.295629	0.569466	-0.435755	0.364477	0.526661	0.457666	0.0400335	0.951706	0.449438	0.256277	-0.219663	0.799589	0.191204	0.750214	-0.477796	0.253707	-0.144082	0.79575	-0.0643919	0.911082	0.407397	0.377143	0.0756859	0.831563	-0.0362438	0.914985	-0.668019	0.138234	0.382684	0.579965	0.194993	0.320223	-0.696376	0.141513
sp|Q7TSQ8|PDPR_MOUSE	Pdpr	PDPR_MOUSE Pyruvate dehydrogenase phosphatase regulatory subunit, mitochondrial	0.155626	0.238722	0.0269028	0.914234	-0.309036	0.166788	0.0157458	0.599904	0.000937697	0.991399	-0.287604	0.0110377	0.173866	0.0941921	0.215725	0.0782828	0.234868	0.0344868	0.0339857	0.706554	0.18976	0.487921	0.2563	0.211279	-0.318658	0.000345584	-0.360217	0.0379296	-0.208735	0.229082	-0.129046	0.130683	-0.143555	0.132722	-0.261471	0.174241
sp|Q9D338|RM19_MOUSE	Mrpl19	RM19_MOUSE 39S ribosomal protein L19, mitochondrial	-0.192969	0.306182	-0.149387	0.253727	-0.0537711	0.706245	-0.0775558	0.640454	0.0680198	0.650555	-0.28282	0.101066	-0.0195741	0.90193	-0.0829697	0.644098	0.0490072	0.666286	0.0958388	0.572938	0.134437	0.0858407	-0.180041	0.281913	-0.159296	0.429475	-0.259981	0.0960782	0.148194	0.171703	-0.256426	0.251218	-0.274931	0.151221	-0.0856187	0.35365
sp|Q9D517|PLCC_MOUSE	Agpat3	PLCC_MOUSE 1-acyl-sn-glycerol-3-phosphate acyltransferase gamma	-0.271248	0.421513	-0.217461	0.349774	-0.548027	0.182279	-0.0840138	0.623142	-0.316406	0.0313801	-0.587836	0.0487872	0.0896956	0.525439	0.353454	0.196561	0.314701	0.402967	0.27693	0.432274	0.254509	0.0190955	0.274892	0.0396454	-0.0561245	0.755491	0.0329816	0.567181	-0.136406	0.33919	-0.0504428	0.738188	0.0700294	0.738354	-0.409541	0.291552
sp|Q6A070|F179B_MOUSE	Fam179b	F179B_MOUSE Protein FAM179B	0.2154	0.524577	0.851861	0.0735567	0.493288	0.119416	0.382167	0.332106	-0.733419	0.207197	0.199989	0.637968	0.136418	0.673139	0.839602	0.04581	0.776429	0.155442	0.303185	0.423498	-0.745678	0.224442	0.483129	0.15476	-0.538355	0.22014	0.427165	0.40006	-0.201813	0.613942	-0.0197704	0.950778	0.533348	0.111536	0.774604	0.139184
sp|Q80UU9|PGRC2_MOUSE	Pgrmc2	PGRC2_MOUSE Membrane-associated progesterone receptor component 2	-0.192228	0.594483	0.0527751	0.532875	-0.0747191	0.201081	-0.106494	0.405939	-0.00439345	0.971778	-0.10752	0.640516	0.13853	0.218049	0.162587	0.144454	0.0047405	0.907363	0.224263	0.548436	0.105419	0.441489	-0.0280607	0.900324	0.130422	0.355375	0.163369	0.291075	0.257162	0.379506	0.162458	0.204603	0.321563	0.0529335	0.154382	0.336665
sp|O55022|PGRC1_MOUSE	Pgrmc1	PGRC1_MOUSE Membrane-associated progesterone receptor component 1	-0.271937	0.653175	-0.278357	0.46328	-0.425699	0.530276	0.333095	0.341436	0.36851	0.581913	0.228029	0.259174	-0.0736847	0.900591	-0.25699	0.533348	-0.618469	0.357191	0.531347	0.18402	0.389877	0.549014	0.0352594	0.906068	0.644971	0.10564	0.560528	0.395912	1.38154	0.0407399	0.904381	0.213165	0.672048	0.12844	0.991104	0.22803
sp|Q8BGA7|CG026_MOUSE	E130309D02Rik	CG026_MOUSE Uncharacterized protein C7orf26 homolog	-0.00403791	0.899917	-0.0995324	0.478818	-0.0378307	0.688505	-0.0156422	0.8873	0.141721	0.104239	-0.132283	0.545649	0.00269422	0.975521	0.000608065	0.996324	0.228468	0.337835	-0.00891002	0.90394	0.241862	0.0336484	0.134016	0.24726	-0.292815	0.0944771	-0.236652	0.270323	0.0175926	0.93378	-0.305763	0.0582014	-0.094323	0.667553	0.113778	0.604591
sp|O35295|PURB_MOUSE	Purb	PURB_MOUSE Transcriptional activator protein Pur-beta	0.534669	0.029608	0.472772	0.105616	0.401843	0.0446634	0.024192	0.92371	0.0457491	0.794109	0.203003	0.141156	0.202218	0.354845	0.146926	0.437865	0.0494718	0.642144	-0.308259	0.217908	-0.280096	0.237426	-0.149368	0.210098	0.251343	0.354498	0.113275	0.543433	-0.0259292	0.782632	0.477753	0.0874183	0.30595	0.187451	0.226545	0.124024
sp|P60824|CIRBP_MOUSE	Cirbp	CIRBP_MOUSE Cold-inducible RNA-binding protein	-0.188635	0.476771	0.0835963	0.808052	0.146941	0.690025	0.0283102	0.856623	-0.0553032	0.597532	-0.100931	0.477497	-0.352057	0.249797	-0.028983	0.888352	0.0540752	0.878472	-0.135112	0.421519	-0.167882	0.580482	-0.193797	0.281458	-0.135672	0.64559	-0.129714	0.642218	0.104215	0.728032	-0.45942	0.27113	-0.214	0.534274	0.0573588	0.896512
sp|Q925B0|PAWR_MOUSE	Pawr	PAWR_MOUSE PRKC apoptosis WT1 regulator protein	-0.281582	0.443417	-0.330427	0.377012	-0.268332	0.51252	0.0509845	0.869104	-0.0550231	0.226561	-0.242417	0.178173	-0.0240816	0.929065	-0.0731885	0.685245	0.0102058	0.95268	0.308485	0.442576	0.202215	0.504197	0.0361209	0.921941	-0.112096	0.718166	0.227451	0.0185593	0.255175	0.179714	-0.0851928	0.752459	0.0992394	0.589701	0.0229641	0.897663
sp|P62702|RS4X_MOUSE	Rps4x	RS4X_MOUSE 40S ribosomal protein S4, X isoform	-0.22801	0.189878	-0.242293	0.267598	-0.0309874	0.700542	0.0253946	0.897877	-0.142839	0.0759428	-0.0363623	0.427902	-0.164785	0.357885	-0.081305	0.635472	0.0280982	0.558355	0.0886199	0.630642	0.0181485	0.830168	0.0227234	0.769556	-0.208867	0.292808	0.205757	0.383338	-0.0298265	0.422919	-0.348257	0.0771239	-0.0183875	0.9443	-0.0380906	0.379902
tr|Q6GT24|Q6GT24_MOUSE	Prdx6	Q6GT24_MOUSE Peroxiredoxin 6	-0.470835	0.161568	-0.850579	0.134008	-0.703137	0.151094	0.0351463	0.929124	-0.11686	0.744016	-0.112671	0.724452	-0.225109	0.409353	-0.195895	0.65415	0.0181187	0.965764	0.280872	0.505522	0.537824	0.191754	0.608585	0.0791426	0.12245	0.748718	-0.140397	0.628898	-0.341354	0.180056	-0.0675123	0.756615	-0.453153	0.297813	-0.435906	0.285367
tr|A2RSX9|A2RSX9_MOUSE	Arfip1	A2RSX9_MOUSE Arfip1 protein	-0.0829313	0.739367	-0.073616	0.692956	-0.123378	0.232844	0.214806	0.00934477	0.267009	0.105165	0.448138	0.124792	0.0199356	0.821385	-0.338227	0.0218407	-0.355717	0.0925649	0.317673	0.259621	0.00239729	0.990571	0.215799	0.286331	-0.0848152	0.438839	0.318354	0.125761	0.0303703	0.848249	0.149927	0.324857	0.247135	0.124904	0.122792	0.131443
sp|Q8K2C7|OS9_MOUSE	Os9	OS9_MOUSE Protein OS-9	-0.0498148	0.813769	0.0528771	0.737282	-0.264281	0.0751895	-0.0109124	0.965134	-0.0755527	0.574592	-0.183749	0.351105	-0.0598757	0.644295	-0.0582384	0.721544	-0.35639	0.152666	-0.0209733	0.944459	-0.186668	0.225175	-0.275858	0.0507256	-0.0521673	0.820074	0.0455351	0.793488	0.0099623	0.754147	-0.122955	0.19576	-0.088256	0.663653	-0.530177	0.00879704
sp|Q9CYZ6|CS060_MOUSE	Rex1bd	CS060_MOUSE Uncharacterized protein C19orf60 homolog	-0.177537	0.745767	-0.528523	0.321252	-0.373549	0.400579	0.228752	0.587899	0.563096	0.10209	0.277658	0.537413	-0.0375811	0.945545	-0.76633	0.199443	-0.587614	0.367698	0.368707	0.39629	0.325289	0.233182	0.0635934	0.521874	-0.460758	0.319323	-0.775667	0.222314	-0.255242	0.289231	-0.269587	0.632344	-0.978901	0.227139	-0.565197	0.281287
sp|Q8BW10|NOB1_MOUSE	Nob1	NOB1_MOUSE RNA-binding protein NOB1	0.0619364	0.759509	-0.0169305	0.953748	0.240779	0.314095	0.0730762	0.77275	0.308928	0.109735	0.281786	0.510688	0.0206127	0.912622	-0.145289	0.574247	-0.114246	0.78023	0.0317526	0.902629	0.18057	0.417051	-0.0732397	0.714193	-0.0392675	0.850643	-0.443644	0.279479	0.0745537	0.766687	0.0544214	0.673022	-0.280005	0.513362	0.242093	0.394974
sp|Q62376|RU17_MOUSE	Snrnp70	RU17_MOUSE U1 small nuclear ribonucleoprotein 70 kDa	-0.00844559	0.947419	-0.145581	0.0284857	-0.114238	0.462701	-0.119816	0.512253	-0.163009	0.224839	-0.184367	0.0942321	0.0499202	0.782527	0.0208966	0.833482	0.0304226	0.685247	-0.0614506	0.613615	0.00346855	0.942286	-0.0397064	0.780609	0.0738514	0.463013	0.0201059	0.755887	0.0770397	0.333762	0.00395524	0.970259	-0.122007	0.113149	-0.0769048	0.357489
sp|Q811Q9|PCY1B_MOUSE	Pcyt1b	PCY1B_MOUSE Choline-phosphate cytidylyltransferase B	0.265909	0.129039	-0.0813241	0.12916	-0.35357	0.284104	0.579616	0.227437	0.483448	0.182561	0.930108	0.310339	-0.245326	0.409688	-0.458676	0.125403	-0.80082	0.246496	0.0683807	0.818264	0.106096	0.583089	0.482858	0.465986	-0.435106	0.491731	-0.29198	0.222654	-0.0873091	0.895805	-0.100816	0.84789	-0.267208	0.0296794	0.0419789	0.912611
sp|P49586|PCY1A_MOUSE	Pcyt1a	PCY1A_MOUSE Choline-phosphate cytidylyltransferase A	0.211688	0.130516	0.556536	0.0284092	0.409616	0.0589132	0.160782	0.184419	0.175318	0.340341	0.390314	0.113068	-0.0467912	0.64787	0.0809014	0.599501	-0.155112	0.448283	-0.0976972	0.334522	-0.300317	0.111342	-0.174414	0.110189	-0.021127	0.73574	0.0569548	0.67856	0.0347062	0.862725	0.092864	0.288272	0.313174	0.0981623	0.269908	0.301301
sp|Q8C6L5|CGAS_MOUSE	Mb21d1	CGAS_MOUSE Cyclic GMP-AMP synthase	0.345269	0.321658	0.183712	0.458478	0.241512	0.514023	-0.384453	0.136258	-0.574476	0.00846439	-0.692176	0.14021	0.684249	0.0212168	0.82886	0.00418699	0.883979	0.0923109	-0.0454739	0.890264	0.0706724	0.759296	-0.0497092	0.886877	0.185786	0.322945	0.0385529	0.805504	0.163906	0.717559	0.485581	0.0225147	0.292937	0.167266	0.355709	0.460336
tr|E9Q735|E9Q735_MOUSE	Ube4a	E9Q735_MOUSE Protein Ube4a	0.302496	0.355992	0.425014	0.268612	0.158404	0.416553	-0.124538	0.541723	-0.141175	0.301023	-0.102432	0.731388	0.193622	0.213783	0.356901	0.140469	0.192179	0.550238	-0.233412	0.500982	-0.209288	0.502085	-0.0686568	0.667414	0.302075	0.215935	0.267071	0.407992	0.0296236	0.7328	0.371158	0.0714079	0.482797	0.226365	0.119371	0.374165
sp|A2RSX7|TYW5_MOUSE	Tyw5	TYW5_MOUSE tRNA wybutosine-synthesizing protein 5	0.0806817	0.657292	-0.226477	0.531729	0.124171	0.762066	0.0141661	0.954881	-0.0313996	0.910097	0.0276372	0.876868	-0.00757471	0.976202	-0.0570019	0.794754	0.211743	0.211234	-0.0740903	0.673609	0.138076	0.723183	0.11521	0.78701	-0.302517	0.348891	-0.168391	0.642955	-0.385972	0.216765	-0.295926	0.361496	-0.256792	0.443465	-0.146592	0.519238
tr|E9QLQ7|E9QLQ7_MOUSE	Rab7l1	E9QLQ7_MOUSE Ras-related protein Rab-7L1	0.314556	0.395246	0.322062	0.241869	-0.134593	0.0407186	-0.117365	0.613791	-0.298571	0.168555	-0.251335	0.657307	0.353229	0.0761893	0.386228	0.138055	-0.0825744	0.88005	-0.0786924	0.837648	-0.234405	0.322996	-0.199317	0.0989772	0.130945	0.554544	0.305952	0.279984	0.122993	0.228789	0.366808	0.0422035	0.393609	0.218522	-0.210917	0.0287199
sp|Q8BW70|UBP38_MOUSE	Usp38	UBP38_MOUSE Ubiquitin carboxyl-terminal hydrolase 38	0.0167907	0.863144	0.164541	0.162149	0.328833	0.0307808	0.0732404	0.498449	0.109427	0.318341	0.152611	0.577294	-0.0526722	0.629053	0.0722985	0.322199	0.148247	0.575256	0.0037775	0.967315	0.0171846	0.876728	-0.0279749	0.771382	-0.192469	0.169827	-0.159734	0.178877	-0.0892533	0.396925	-0.171901	0.21279	0.0219909	0.694037	0.211605	0.0675593
sp|O35075|DSCR3_MOUSE	Dscr3	DSCR3_MOUSE Down syndrome critical region protein 3 homolog	-0.0983329	0.684954	0.360381	0.165336	0.0865747	0.14725	0.0527959	0.836742	-0.133231	0.350555	-0.116336	0.573283	-0.216097	0.396128	0.0880595	0.675818	-0.0344254	0.861048	-0.0649684	0.806219	-0.405552	0.042304	-0.237336	0.0289616	-0.303963	0.250438	0.191016	0.191993	-0.0766983	0.510701	-0.467264	0.100678	0.145845	0.491827	-0.227459	0.139226
sp|Q8BIA4|FBXW8_MOUSE	Fbxw8	FBXW8_MOUSE F-box/WD repeat-containing protein 8	-0.0516752	0.887905	-0.0930752	0.418055	0.0478865	0.887054	0.125483	0.727591	0.258507	0.439279	0.126971	0.658449	-0.313194	0.544695	-0.277219	0.378459	-0.130463	0.719628	-0.136037	0.389843	0.0743632	0.653595	-0.0513783	0.839659	-0.3974	0.433533	-0.189649	0.330922	-0.160652	0.62361	-0.585111	0.367301	-0.208361	0.177369	-0.164144	0.678545
sp|P61205|ARF3_MOUSE	Arf3	ARF3_MOUSE ADP-ribosylation factor 3	-0.325499	0.38321	-0.0208829	0.939315	-0.0216637	0.945476	0.479438	0.345952	0.371558	0.165459	0.33432	0.200313	-0.455847	0.382712	-0.147671	0.617634	-0.113449	0.377803	0.34909	0.321036	0.24477	0.264384	0.242534	0.523298	-0.873294	0.143227	-0.494883	0.111024	-0.413579	0.359251	-0.849702	0.162093	-0.270996	0.402357	-0.192708	0.6067
sp|P84084|ARF5_MOUSE	Arf5	ARF5_MOUSE ADP-ribosylation factor 5	0.319963	0.474023	0.184355	0.207342	0.0905265	0.777614	0.0275029	0.904956	-0.0916827	0.192048	0.0227831	0.781363	0.0690142	0.811553	0.166231	0.154397	0.0487731	0.862082	-0.223445	0.570951	-0.109807	0.314006	-0.0189703	0.911094	0.0419123	0.776109	-0.0271934	0.822275	-0.00976441	0.816229	0.138429	0.559664	0.0473546	0.732999	0.0617918	0.82079
sp|Q7TS68|NSUN6_MOUSE	Nsun6	NSUN6_MOUSE Putative methyltransferase NSUN6	0.106606	0.792695	-0.0123355	0.958244	-0.0906427	0.470614	0.0603479	0.530858	-0.0488001	0.793064	0.124716	0.533862	-0.00313532	0.993051	0.04493	0.850848	-0.120901	0.324199	-0.0493931	0.806076	0.00846542	0.962768	0.0944582	0.639528	-0.200722	0.189191	-0.150061	0.470678	-0.310627	0.235616	-0.14351	0.702209	-0.153931	0.550056	-0.306811	0.129217
sp|P61750|ARF4_MOUSE	Arf4	ARF4_MOUSE ADP-ribosylation factor 4	0.163082	0.579723	0.263512	0.448982	0.273933	0.153586	0.0190622	0.966878	0.252508	0.308803	-0.163385	0.365955	0.00203463	0.996814	0.0807569	0.80431	0.283563	0.119871	-0.141985	0.452454	0.0697531	0.736445	-0.153755	0.417433	-0.258748	0.613943	-0.686382	0.219051	-0.0787409	0.665681	-0.237651	0.669044	-0.353117	0.510377	0.0414374	0.777476
sp|Q922J9|FACR1_MOUSE	Far1	FACR1_MOUSE Fatty acyl-CoA reductase 1	-0.68868	0.0399956	-0.598545	0.0125943	-0.834595	0.0391794	0.440431	0.067453	0.18503	0.471041	0.243287	0.105092	-0.854456	0.0240868	-0.533279	0.0872225	-0.859413	0.0202805	0.274654	0.16568	0.250296	0.220192	0.21847	0.269804	-0.548828	0.0133037	-0.726096	0.0913833	-0.455166	0.050651	-0.962853	0.00830073	-1.07434	0.0330321	-1.07129	0.0165176
sp|Q9R1P1|PSB3_MOUSE	Psmb3	PSB3_MOUSE Proteasome subunit beta type-3	-0.213979	0.0545297	-0.150759	0.0933417	-0.114634	0.154141	0.141707	0.481739	0.0818763	0.386006	0.0230613	0.86003	-0.296154	0.202406	-0.0962433	0.362328	-0.0597027	0.375359	0.0595319	0.48757	0.136392	0.0607096	0.0779927	0.566381	-0.230432	0.10979	-0.371989	0.115204	-0.16871	0.277475	-0.384879	0.0302514	-0.386356	0.113847	-0.205351	0.0546511
sp|P62806|H4_MOUSE	Hist1h4a	H4_MOUSE Histone H4	0.0646587	0.555938	-0.0340337	0.79716	-0.229072	0.0353882	0.0310928	0.80023	-0.323967	0.0609045	-0.248997	0.0798753	-0.0171131	0.875154	0.25481	0.182802	0.24972	0.0756537	-0.050679	0.675232	-0.0351233	0.648512	0.229795	0.0402898	0.0298276	0.826116	0.25887	0.510132	-0.0265744	0.646398	0.0438073	0.726699	0.189713	0.632492	-0.0258517	0.634554
sp|Q99LE1|RIPL2_MOUSE	Rilpl2	RIPL2_MOUSE RILP-like protein 2	-0.39084	0.290045	-0.201984	0.335764	-0.114396	0.732184	0.159275	0.387583	0.311912	0.326593	0.510298	0.348041	-0.173627	0.593467	-0.0189333	0.808718	0.0734987	0.85032	0.376489	0.117652	0.494962	0.221732	0.698193	0.206066	0.142033	0.49058	-0.026407	0.946104	-0.419055	0.306497	0.127681	0.702226	0.266571	0.407785	0.164742	0.479403
sp|Q9CQ36|DPOE4_MOUSE	Pole4	DPOE4_MOUSE DNA polymerase epsilon subunit 4	-0.766562	0.0977206	-0.838408	0.156742	-1.34121	0.0289056	0.819771	0.0954492	0.478185	0.392817	0.267282	0.540378	-0.789903	0.00121123	-1.0155	0.0247845	-1.26332	0.0402216	0.79643	0.167976	0.301098	0.643852	0.345169	0.423104	0.357087	0.338339	0.325514	0.535143	0.328563	0.345749	0.386955	0.0493574	-0.211797	0.296953	-0.667473	0.0154414
sp|O35841|API5_MOUSE	Api5	API5_MOUSE Apoptosis inhibitor 5	0.0636434	0.504453	0.151427	0.0227076	0.214211	0.0653115	0.1309	0.195127	0.213754	0.113671	0.161426	0.380084	-0.0547748	0.545916	0.0429541	0.619975	0.0779131	0.645104	0.012482	0.877393	0.10528	0.100605	0.0251281	0.697311	-0.111348	0.119366	-0.162562	0.0594496	0.0052698	0.914297	-0.0352228	0.580949	0.0941458	0.0927911	0.244609	0.0328195
sp|Q99K23|UFSP2_MOUSE	Ufsp2	UFSP2_MOUSE Ufm1-specific protease 2	0.0469799	0.623571	-0.060087	0.721994	-0.133117	0.264504	0.0591793	0.63332	0.148287	0.384433	-0.123535	0.606066	-0.00895013	0.948748	-0.0930949	0.664087	-0.173455	0.476142	0.00324931	0.956226	0.115279	0.260407	-0.163872	0.231106	-0.312709	0.0494171	-0.315575	0.0522912	-0.138714	0.327938	-0.26248	0.111114	-0.260383	0.219131	-0.435704	0.0484581
sp|Q9JIP6|FZD2_MOUSE	Fzd2	FZD2_MOUSE Frizzled-2	-0.00972053	0.973769	-0.62823	0.135248	-0.721409	0.157507	0.208786	0.584339	-0.452386	0.271101	-0.969961	0.0909131	0.2594	0.458701	0.0804451	0.76253	0.160567	0.360786	0.477907	0.255433	0.256289	0.507729	-0.0879856	0.857417	-0.404136	0.351047	-0.415241	0.456792	-0.181053	0.742619	0.0640498	0.849965	-0.787182	0.196299	-0.990447	0.125506
sp|Q9DB98|LENG1_MOUSE	Leng1	LENG1_MOUSE Leukocyte receptor cluster member 1 homolog	0.152974	0.239645	-0.0703928	0.308576	-0.0968355	0.538738	-0.0932758	0.194224	-0.0260931	0.898383	-0.176438	0.16379	0.214644	0.109016	-0.105071	0.599581	0.0499211	0.30386	-0.0316057	0.696014	-0.0607715	0.527492	-0.0296808	0.862085	0.0838462	0.629196	-0.00526033	0.942792	-0.000278864	0.99845	0.205214	0.328796	-0.136425	0.0255465	-0.126795	0.347
sp|Q9QZI9|SERC3_MOUSE	Serinc3	SERC3_MOUSE Serine incorporator 3	0.533875	0.15102	0.615512	0.0556842	0.425513	0.0346911	-0.194322	0.352695	0.055135	0.569222	-0.0028197	0.989063	0.552325	0.131188	0.203078	0.0535076	0.335031	0.222613	-0.175872	0.428278	-0.357299	0.162954	-0.0933022	0.236199	0.189129	0.293155	0.109501	0.802771	-0.0422686	0.728859	0.547132	0.114644	0.367714	0.434568	0.289943	0.139804
sp|P36371|TAP2_MOUSE	Tap2	TAP2_MOUSE Antigen peptide transporter 2	-0.24362	0.102475	0.409318	0.543348	-0.604243	0.170621	-1.11884	0.103475	-1.3946	0.137628	-1.75457	0.127471	1.2683	0.0743063	1.25908	0.00719379	1.29348	0.172343	0.393079	0.133661	-0.544838	0.566551	0.143147	0.768411	0.322974	0.738519	0.714838	0.519917	0.154208	0.799144	0.472433	0.627382	0.579317	0.509412	-0.306888	0.549451
sp|Q8K013|GTPBA_MOUSE	Gtpbp10	GTPBA_MOUSE GTP-binding protein 10	0.544668	0.187348	0.651188	0.088248	0.5282	0.223748	-0.465418	0.170192	-0.549638	0.0972473	-0.390045	0.149514	0.403538	0.235571	0.495876	0.12447	0.291805	0.317173	-0.606548	0.144423	-0.704949	0.0717278	-0.62644	0.145271	0.67521	0.0675985	0.75027	0.0219238	0.72013	0.0265207	0.61333	0.0981807	0.696509	0.0312568	0.621891	0.0777168
sp|Q9ESX4|NO40_MOUSE	Zcchc17	NO40_MOUSE Nucleolar protein of 40 kDa	-0.113667	0.0971982	-0.138514	0.529116	0.0179165	0.758712	-0.176876	0.282184	-0.239386	0.415803	-0.319312	0.397227	-0.0238205	0.826632	0.0787391	0.785717	0.317119	0.0208125	-0.0870294	0.408209	-0.0221329	0.900636	-0.0201097	0.952593	-0.0259989	0.907437	0.119641	0.653807	0.0698716	0.837658	-0.226695	0.341421	-0.0410061	0.884025	0.0676784	0.342618
sp|Q924L1|LTMD1_MOUSE	Letmd1	LTMD1_MOUSE LETM1 domain-containing protein 1	-0.0130096	0.966154	-0.154543	0.673688	-0.247163	0.639971	-0.270245	0.335033	-0.0625976	0.103291	-0.437433	0.185019	0.14409	0.407095	0.026313	0.428836	0.0481782	0.849168	-0.113145	0.755535	0.118258	0.744319	-0.142092	0.782662	-0.0957049	0.67194	-0.091697	0.380911	0.130006	0.28237	-0.22186	0.169335	-0.127982	0.265789	-0.259248	0.116438
sp|Q9DCX1|MD2BP_MOUSE	Mad2l1bp	MD2BP_MOUSE MAD2L1-binding protein	0.0767895	0.455103	-0.156544	0.418071	-0.130988	0.330568	-0.0515619	0.759107	0.115954	0.0758546	0.264011	0.173596	0.121542	0.491791	-0.110897	0.485306	-0.0544958	0.674265	-0.0068097	0.943916	0.161601	0.212841	0.340504	0.103972	0.203128	0.302446	-0.043291	0.703083	-0.202809	0.209103	0.273108	0.202895	-0.0382335	0.83341	0.00670691	0.949053
sp|P59481|LMA2L_MOUSE	Lman2l	LMA2L_MOUSE VIP36-like protein	0.0337295	0.88773	-0.461553	0.265659	-0.349239	0.0336724	-0.0404421	0.889134	-0.224889	0.313488	-0.172209	0.166034	-0.0207639	0.914851	-0.146623	0.558632	-0.304206	0.0378008	-0.0949355	0.770108	0.0900412	0.773475	-0.127176	0.270497	-0.224723	0.455475	-0.134378	0.1202	-0.156735	0.36981	-0.285929	0.204444	-0.50589	0.0659175	-0.63315	0.0373614
sp|Q99MK8|ARBK1_MOUSE	Adrbk1	ARBK1_MOUSE Beta-adrenergic receptor kinase 1	0.0751027	0.486571	0.012288	0.905147	-0.0315445	0.793759	0.0756874	0.580186	0.230351	0.0412391	0.185421	0.333406	0.00977567	0.920159	-0.0448376	0.67412	-0.0299205	0.878716	0.0103604	0.937799	0.173225	0.0657747	0.187045	0.069567	-0.115938	0.542731	-0.32135	0.139085	-0.166234	0.0287907	-0.0304754	0.847419	-0.135837	0.474316	-0.0107334	0.921613
sp|Q9WU28|PFD5_MOUSE	Pfdn5	PFD5_MOUSE Prefoldin subunit 5	0.0432078	0.960158	0.0260658	0.971989	-0.0994377	0.810036	0.136968	0.709388	-0.0598884	0.50962	0.226339	0.601578	0.36504	0.676595	0.211574	0.752454	-0.0359973	0.939669	0.4588	0.313978	0.125619	0.723669	0.289779	0.436952	0.0640607	0.846185	0.326832	0.132315	-0.178536	0.571023	0.566069	0.526168	0.478517	0.506035	0.0118051	0.975096
sp|Q9CPZ8|COXM1_MOUSE	Cmc1	COXM1_MOUSE COX assembly mitochondrial protein homolog	0.0981185	0.897244	0.496983	0.578799	0.575873	0.44372	0.571969	0.540551	0.626334	0.468518	-0.0988954	0.923955	-0.160136	0.856213	-0.0741246	0.93891	0.305895	0.76812	0.313714	0.687612	0.0552261	0.932928	-0.368873	0.613505	-0.41567	0.484574	0.178708	0.721166	0.420016	0.569171	-0.0038374	0.994401	0.730917	0.37856	0.627016	0.41078
sp|Q8BXL7|ARFRP_MOUSE	Arfrp1	ARFRP_MOUSE ADP-ribosylation factor-related protein 1	0.123259	0.242632	-0.239599	0.307702	-0.0199402	0.810023	0.187832	0.306869	-0.00325358	0.943915	0.0932696	0.678724	0.00854022	0.952419	-0.118495	0.0571126	0.018101	0.819615	0.0731136	0.514214	0.11785	0.577658	0.131311	0.571028	-0.185011	0.0898898	-0.162888	0.431696	-0.172909	0.491415	0.0113619	0.673595	-0.284637	0.225418	-0.0615385	0.599732
sp|Q9WUL7|ARL3_MOUSE	Arl3	ARL3_MOUSE ADP-ribosylation factor-like protein 3	0.487537	0.0417274	0.13421	0.282055	0.104017	0.667066	0.582667	0.110066	0.224955	0.423084	0.491161	0.171844	-0.0494531	0.845233	0.0734172	0.731709	0.00589596	0.95097	0.0456769	0.595517	0.164162	0.403843	0.393039	0.323297	-0.26134	0.114427	-0.163436	0.467714	-0.596582	0.138201	0.271874	0.153655	0.134936	0.418403	-0.0995258	0.483516
sp|Q8C569|F118B_MOUSE	Fam118b	F118B_MOUSE Protein FAM118B	0.00220192	0.995191	0.172058	0.680434	0.564106	0.295258	0.0414448	0.715548	0.0213136	0.240078	-0.325208	0.25026	-0.152576	0.393778	0.10503	0.484658	0.34613	0.365696	-0.113333	0.747777	-0.0457143	0.905131	-0.543184	0.248159	0.213031	0.506305	0.182007	0.471697	-0.0661929	0.697922	0.1019	0.754119	0.308351	0.328427	-0.0452712	0.879549
sp|Q8BKW4|ZCHC4_MOUSE	Zcchc4	ZCHC4_MOUSE Zinc finger CCHC domain-containing protein 4	-0.197234	0.502709	-0.118626	0.760898	-0.10465	0.44065	0.345387	0.212649	0.13409	0.478768	-0.207988	0.115292	-0.458949	0.264196	-0.187238	0.605747	0.0340037	0.745545	0.0836727	0.410253	0.0654781	0.786516	-0.069334	0.553999	-0.739007	0.00383409	-0.268914	0.101751	-0.21445	0.119265	-0.852569	0.0677499	-0.322061	0.372384	-0.388434	0.0547671
sp|Q8R0L9|TADA3_MOUSE	Tada3	TADA3_MOUSE Transcriptional adapter 3	0.220824	0.0519417	0.0126795	0.878177	-0.119536	0.495131	-0.0653596	0.757526	-0.055581	0.697557	-0.223114	0.353402	0.201802	0.379558	-0.0153635	0.873584	-0.020807	0.937277	-0.0843813	0.331437	-0.083624	0.545244	-0.124385	0.0436635	0.536653	0.0128761	0.313082	0.188908	0.245755	0.0503493	0.673095	0.00464924	0.242138	0.207944	0.00183319	0.991535
sp|Q8CI75-2|DI3L2_MOUSE	Dis3l2	DI3L2_MOUSE Isoform 2 of DIS3-like exonuclease 2	-0.277534	0.401505	-0.362035	0.259942	-0.728829	0.0247312	-0.155348	0.583062	0.00774187	0.985145	-0.189468	0.516956	-0.15466	0.678556	-0.329904	0.328147	-0.56761	0.0464685	-0.0324741	0.848886	0.0398721	0.92011	-0.0282477	0.916288	-0.256328	0.518624	-0.272408	0.579362	-0.40437	0.365002	-0.566336	0.287311	-0.594571	0.205079	-1.16145	0.0533155
sp|Q8BNY6|NCS1_MOUSE	Ncs1	NCS1_MOUSE Neuronal calcium sensor 1	-0.999599	0.0329026	-0.668303	0.479958	-0.781133	0.297767	1.69139	0.0509697	1.88435	0.0801427	1.11453	0.158037	-1.2985	0.0202852	-2.0017	0.00800031	-1.77513	0.0231662	1.39249	0.0723274	0.550952	0.618823	0.120538	0.879495	-0.0889696	0.864873	0.168366	0.818689	0.833	0.18918	0.303919	0.418289	0.0510153	0.899127	0.172405	0.0428498
sp|P62748|HPCL1_MOUSE	Hpcal1	HPCL1_MOUSE Hippocalcin-like protein 1	0.409088	0.374344	0.139823	0.571745	-0.0188133	0.920529	0.701431	0.0720434	0.867533	0.035461	0.988668	0.0995498	0.181832	0.56037	-0.721905	0.0785818	-1.0517	0.0808928	0.474175	0.27382	0.00580515	0.974233	-0.0442165	0.846017	0.263408	0.54168	0.377496	0.369799	0.535411	0.0866879	1.14667	0.103074	0.523124	0.278906	0.472382	0.0651552
tr|B2LVG5|B2LVG5_MOUSE	Cpsf4	B2LVG5_MOUSE Cleavage and polyadenylation specific factor 4 isoform 1	0.149619	0.146839	-0.193284	0.169328	-0.0693262	0.169714	-0.369001	0.181806	-0.227468	0.170743	-0.25212	0.170326	0.228141	0.273247	0.0869965	0.427395	0.134892	0.203901	-0.29048	0.137725	0.0528124	0.681866	-0.0479017	0.682228	0.408052	0.100926	-0.0597015	0.701691	0.0402621	0.720681	0.267191	0.110024	-0.200173	0.235581	-0.0769658	0.0678205
sp|Q9D8C6|MED11_MOUSE	Med11	MED11_MOUSE Mediator of RNA polymerase II transcription subunit 11	0.19626	0.552057	-0.262523	0.138398	-0.334942	0.331646	-0.182733	0.746167	0.0128123	0.900809	0.453839	0.285525	0.248523	0.661357	-0.28062	0.0756334	-0.459837	0.138696	-0.13047	0.691199	-0.00528487	0.967869	0.328944	0.46002	0.983009	0.0355349	0.503999	0.0808986	0.413531	0.350535	1.0488	0.0280782	0.236191	0.250712	0.407534	0.225061
sp|Q80WQ6|RHDF2_MOUSE	Rhbdf2	RHDF2_MOUSE Inactive rhomboid protein 2	-0.158137	0.10678	0.200138	0.077214	-0.123979	0.128115	0.0508932	0.892676	-0.181795	0.168311	0.0461534	0.902023	-0.0996298	0.626074	0.407735	0.000481483	0.140494	0.704354	0.109401	0.741792	0.0258015	0.826907	0.310626	0.0841092	0.205569	0.628733	-0.00759203	0.955339	-0.215716	0.446389	0.156833	0.561137	0.218348	0.122706	-0.0290691	0.904398
sp|P24288|BCAT1_MOUSE	Bcat1	BCAT1_MOUSE Branched-chain-amino-acid aminotransferase, cytosolic	0.189746	0.39703	-0.124681	0.580656	0.273506	0.0990214	-0.0193961	0.948533	-0.0257996	0.885027	0.320165	0.422369	0.0304593	0.90457	0.0158872	0.946939	-0.0590801	0.870618	-0.178683	0.51486	0.114769	0.466749	-0.0124206	0.905266	0.0465117	0.881379	-0.0388162	0.789957	0.0879623	0.561196	0.0575749	0.829622	-0.0487287	0.821742	0.349048	0.112247
tr|Q99M46|Q99M46_MOUSE	Polr2c	Q99M46_MOUSE DNA-directed RNA polymerase II subunit RPB3	-0.197583	0.373107	-0.390202	0.142061	-0.385417	0.0823564	0.366411	0.118776	0.517802	0.1001	0.49346	0.0499126	-0.31636	0.207386	-0.60243	0.00865857	-0.627769	0.034751	0.247635	0.220902	0.305574	0.324393	0.251108	0.154881	-0.0459248	0.764668	-0.0362924	0.856508	0.150694	0.0875362	0.00412676	0.982652	-0.120921	0.159068	0.0163848	0.810361
sp|Q8K2Y9|CCM2_MOUSE	Ccm2	CCM2_MOUSE Malcavernin	0.00878023	0.956682	0.13618	0.451304	0.0421099	0.876011	0.0447724	0.349638	0.090412	0.341769	0.151654	0.0285627	-0.0650614	0.617346	0.0327246	0.844178	0.0263661	0.905607	-0.0290693	0.793991	-0.0130432	0.874955	0.13591	0.426132	-0.281141	0.0868329	-0.172901	0.23389	-0.194942	0.339669	-0.30143	0.159275	-0.0497644	0.789441	-0.0169221	0.952212
sp|Q60969|STYX_MOUSE	Styx	STYX_MOUSE Serine/threonine/tyrosine-interacting protein	0.0486651	0.831819	0.0987742	0.459209	0.380597	0.251595	0.0812199	0.516746	0.0769453	0.814772	0.318287	0.381714	0.0378669	0.835541	0.190948	0.595399	0.247113	0.482	0.0704217	0.703444	0.169119	0.0630745	0.184803	0.514856	-0.0971207	0.649853	-0.313195	0.14835	-0.0868864	0.79618	0.0219661	0.929802	-0.0453016	0.813219	0.478513	0.248978
sp|Q3TKY6|CWC27_MOUSE	Cwc27	CWC27_MOUSE Peptidyl-prolyl cis-trans isomerase CWC27 homolog	-0.443052	0.13549	-0.0712458	0.594191	0.111709	0.497637	0.184826	0.355282	0.218977	0.182313	-0.00105711	0.996415	-0.441592	0.101731	-0.370731	0.0551557	-0.109609	0.516104	0.186286	0.417871	-0.0805084	0.594817	-0.222375	0.392714	-0.34262	0.0184051	0.0262121	0.909233	-0.0236909	0.939189	-0.599386	0.00427357	-0.125542	0.584331	-0.134357	0.614698
sp|Q8BN78|KAISO_MOUSE	Zbtb33	KAISO_MOUSE Transcriptional regulator Kaiso	0.115888	0.782212	-0.0415304	0.857568	0.0138796	0.94966	-0.0578918	0.798338	0.136268	0.456215	0.037947	0.615446	0.319727	0.349337	0.249157	0.285773	0.303564	0.188921	0.145946	0.696236	0.426955	0.146426	0.327632	0.13523	0.102793	0.734395	-0.291353	0.354297	-0.0254017	0.917058	0.364627	0.367505	0.094072	0.751189	0.31611	0.344708
sp|Q8BVV7|CEP95_MOUSE	Cep95	CEP95_MOUSE Centrosomal protein of 95 kDa	0.226055	0.351398	0.395836	0.0737178	0.322048	0.216871	0.000693026	0.997137	-0.258181	0.134901	-0.0430824	0.912317	0.237884	0.110307	0.438918	0.0087862	0.153762	0.724769	0.012522	0.962947	-0.215099	0.287654	-0.211368	0.145395	0.035099	0.886761	0.494147	0.167076	0.113649	0.320913	0.273676	0.22917	0.674884	0.0852127	0.224329	0.336519
sp|Q9CWL8|CTBL1_MOUSE	Ctnnbl1	CTBL1_MOUSE Beta-catenin-like protein 1	-0.0173474	0.9243	-0.0158295	0.935158	-0.129008	0.317919	-0.00923779	0.931386	-0.0941194	0.599997	-0.191301	0.331408	-0.0507497	0.809925	-0.0660276	0.66956	-0.138382	0.463817	-0.0426401	0.26431	-0.144318	0.521888	-0.200675	0.161034	0.0692157	0.41962	0.217784	0.29013	0.292572	0.0131017	0.00922814	0.962385	0.0576369	0.708428	-0.0371104	0.514905
sp|Q91WD1|RPC4_MOUSE	Polr3d	RPC4_MOUSE DNA-directed RNA polymerase III subunit RPC4	-0.344173	0.0786741	-0.0126684	0.88384	0.320957	0.182843	0.0374995	0.820255	0.134638	0.0761771	-0.00107404	0.997044	-0.0578695	0.695224	0.0814693	0.367551	0.435185	0.245599	0.323803	0.119884	0.228775	0.0436787	0.113155	0.507104	-0.318006	0.14263	-0.126537	0.142301	0.0274852	0.8561	-0.338376	0.10055	0.0895704	0.376236	0.461596	0.0950056
sp|Q9CYX7|RRP15_MOUSE	Rrp15	RRP15_MOUSE RRP15-like protein	0.0777748	0.534356	0.0296773	0.886748	0.466792	0.116656	-0.16305	0.341503	0.00870755	0.926587	0.0193235	0.93246	0.17694	0.211101	0.0691135	0.53992	0.41704	0.158412	-0.0638842	0.687	0.0481437	0.813036	-0.0304282	0.886697	0.0677095	0.537174	0.159564	0.479494	0.15065	0.540189	0.0816001	0.0729968	0.237385	0.338204	0.587014	0.0935582
sp|O35218|CPSF2_MOUSE	Cpsf2	CPSF2_MOUSE Cleavage and polyadenylation specificity factor subunit 2	0.0442799	0.812841	-0.159921	0.0832211	0.0197582	0.84813	-0.211059	0.339101	-0.377853	0.0155155	-0.0421021	0.629503	0.108378	0.633268	-0.0177997	0.775837	-0.00597031	0.950141	-0.146961	0.38693	-0.235732	0.029266	-0.0678306	0.494061	0.293629	0.0316592	0.326396	0.0687863	0.163956	0.153526	0.190948	0.222659	-0.0692563	0.539	0.115884	0.297693
sp|Q8BLB7|LMBL3_MOUSE	L3mbtl3	LMBL3_MOUSE Lethal(3)malignant brain tumor-like protein 3	0.17406	0.349192	0.111167	0.824527	0.503499	0.252492	0.223287	0.345653	0.430564	0.3085	-0.0263493	0.921506	-0.283692	0.25054	-0.0708575	0.81766	0.44779	0.246008	-0.234465	0.25852	0.248539	0.650977	-0.082059	0.799028	-0.201185	0.22457	-0.467384	0.225944	0.175504	0.434185	-0.26159	0.135141	-0.107678	0.661877	0.596945	0.121718
sp|Q9CQI6|COTL1_MOUSE	Cotl1	COTL1_MOUSE Coactosin-like protein	-0.023225	0.942721	0.107105	0.776539	-0.134033	0.304815	0.319611	0.636658	0.511679	0.230621	0.00468701	0.956095	-0.804349	0.180491	-1.00322	0.0639233	-0.705918	0.00455522	-0.461513	0.460622	-0.598643	0.236616	-0.567198	0.0381287	-0.654742	0.495922	-0.107321	0.75466	0.0646401	0.854463	-1.13948	0.23204	-0.598858	0.153199	-0.636591	0.172305
sp|Q570Y9|DPTOR_MOUSE	Deptor	DPTOR_MOUSE DEP domain-containing mTOR-interacting protein	0.345834	0.721021	0.11875	0.819543	0.10288	0.82792	0.449673	0.118879	0.247616	0.0678074	0.861953	0.0197574	-0.761291	0.283598	-0.391844	0.478119	-0.535647	0.327774	-0.657452	0.435807	-0.262978	0.109083	0.223426	0.205158	-0.402522	0.111781	-0.276381	0.176413	-0.708798	0.0376209	-0.714141	0.301332	-0.420609	0.463266	-0.382492	0.461284
sp|O08579|EMD_MOUSE	Emd	EMD_MOUSE Emerin	-0.0011781	0.99793	0.0786614	0.821931	-0.0890165	0.85225	-0.050457	0.397157	0.0205319	0.824907	-0.0272525	0.684447	0.361522	0.357132	0.148659	0.656427	0.08409	0.860227	0.312243	0.363209	0.090529	0.574944	0.145854	0.131098	-0.0455898	0.429875	0.0945049	0.186819	0.0804982	0.243797	0.265475	0.475188	0.263695	0.445186	0.137336	0.77479
sp|Q68FD9|K1549_MOUSE	Kiaa1549	K1549_MOUSE UPF0606 protein KIAA1549	-0.43845	0.269838	-0.494952	0.246016	-0.465629	0.381997	-0.0631265	0.625623	-0.222716	0.0203852	0.130788	0.693871	-0.00793948	0.975417	0.147139	0.0433995	-0.0738654	0.877049	0.367384	0.222915	0.419374	0.30288	0.522552	0.206681	-0.118349	0.206057	0.00685763	0.978166	-0.0803396	0.761012	-0.189415	0.461862	-0.0687202	0.786128	-0.0234168	0.957043
sp|P97376|FRG1_MOUSE	Frg1	FRG1_MOUSE Protein FRG1	0.208598	0.449561	0.284911	0.180775	0.354645	0.00834901	-0.0535989	0.807589	-0.14623	0.543202	0.0163488	0.919907	0.096013	0.661011	0.310727	0.314061	0.321124	0.00817492	-0.166184	0.541624	-0.120413	0.263307	-0.0171716	0.916324	-0.0448453	0.814493	0.18398	0.0626637	0.0881513	0.606914	-0.00243126	0.989411	0.348478	0.111056	0.425624	0.00771513
sp|Q6PGD0|ARAID_MOUSE	Atraid	ARAID_MOUSE All-trans retinoic acid-induced differentiation factor	0.0343595	0.894658	0.181993	0.50675	-0.0978257	0.683699	0.136264	0.176237	0.248896	0.539531	-0.0396348	0.825356	0.228021	0.318302	-0.20505	0.449788	-0.845023	0.0355244	0.329925	0.182717	-0.138147	0.726685	-0.786832	0.0605966	0.251191	0.036943	0.437344	0.265396	0.760097	0.169417	0.615476	0.0666451	0.48119	0.0587161	-0.124561	0.764129
sp|Q8CFV9|RIFK_MOUSE	Rfk	RIFK_MOUSE Riboflavin kinase	0.128903	0.619104	0.000506267	0.999228	0.427323	0.462718	0.17908	0.592224	0.148778	0.337493	0.35719	0.389312	-0.110868	0.575275	-0.132387	0.739736	0.0543234	0.897711	-0.0606911	0.866457	0.0158853	0.96593	-0.0158094	0.974542	-0.177212	0.530192	-0.320654	0.121286	-0.373788	0.0739061	-0.109001	0.183274	-0.304263	0.474967	0.0377257	0.873673
sp|Q6NXH2|MANEA_MOUSE	Manea	MANEA_MOUSE Glycoprotein endo-alpha-1,2-mannosidase	-0.363541	0.479276	-0.153263	0.794455	-0.17121	0.802412	-0.470464	0.299901	-0.172998	0.477767	-0.404604	0.218735	0.345877	0.54574	0.145605	0.800269	0.0621042	0.928001	0.238954	0.440616	0.12587	0.633422	-0.17129	0.495309	-0.152487	0.602996	-0.210433	0.62529	0.0844168	0.713388	-0.277074	0.577914	-0.237826	0.726853	-0.258083	0.708133
sp|Q9D5V6|SYAP1_MOUSE	Syap1	SYAP1_MOUSE Synapse-associated protein 1	0.00837649	0.978115	-0.298467	0.0713488	-0.274614	0.19545	0.206348	0.685817	0.618121	0.361035	0.709585	0.214338	-0.0494622	0.922156	-0.615178	0.162809	-1.02997	0.0980514	0.148509	0.623948	0.30141	0.572589	-0.0457698	0.863359	0.941011	0.0378228	0.167438	0.749396	0.68568	0.100049	1.0979	0.0329357	0.170381	0.274544	0.365296	0.126206
sp|P11031|TCP4_MOUSE	Sub1	TCP4_MOUSE Activated RNA polymerase II transcriptional coactivator p15	0.505338	0.111312	0.0603261	0.899583	0.0815172	0.188679	-0.247432	0.422054	-0.897384	0.0308749	0.24096	0.181337	0.277081	0.336707	0.419721	0.229032	-0.0379447	0.564297	-0.475689	0.15724	-0.537989	0.292743	0.121498	0.397296	0.443375	0.132625	0.873511	0.420311	-0.00505928	0.975749	0.473025	0.0795993	0.395849	0.699249	0.197956	0.193578
sp|Q9WTX5|SKP1_MOUSE	Skp1	SKP1_MOUSE S-phase kinase-associated protein 1	-0.382701	0.198731	-0.574733	0.128417	-0.0499318	0.824609	0.549484	0.0447611	0.83909	0.264874	0.340238	0.0667434	-0.864987	0.0238502	-0.812459	0.0145495	-0.804951	0.0548312	0.0671979	0.759587	0.601364	0.411807	-0.414781	0.0494003	0.282108	0.50325	0.2333	0.715452	1.17808	0.0100904	-0.0333948	0.933489	0.259931	0.20248	0.713366	0.0771525
sp|Q9R0C8|VAV3_MOUSE	Vav3	VAV3_MOUSE Guanine nucleotide exchange factor VAV3	-0.314711	0.684338	-0.0400562	0.956234	0.143453	0.845524	0.194016	0.722021	-0.0941935	0.705691	0.0777987	0.848294	-0.308492	0.639763	0.208001	0.772641	0.120752	0.85076	0.200234	0.768224	0.153864	0.614849	0.0550976	0.918912	-0.131661	0.741078	0.137145	0.0477168	-0.245894	0.0738327	-0.246137	0.648557	0.250953	0.713089	-0.0473429	0.924711
sp|P60605|UB2G2_MOUSE	Ube2g2	UB2G2_MOUSE Ubiquitin-conjugating enzyme E2 G2	-0.108044	0.71013	-0.503487	0.230403	0.0728145	0.912668	0.127387	0.443451	0.182233	0.651795	0.506277	0.0120402	0.158099	0.617467	-0.703548	0.161611	-0.385087	0.462726	0.393531	0.0523976	-0.0178279	0.960748	0.0483755	0.916177	0.749933	0.0210886	0.826321	0.257543	0.378198	0.29705	1.03542	0.0572445	0.305006	0.611834	0.499388	0.425253
sp|Q64318|ZEB1_MOUSE	Zeb1	ZEB1_MOUSE Zinc finger E-box-binding homeobox 1	0.346477	0.548063	-0.177053	0.262285	-0.420086	0.160773	-0.0937949	0.774211	-0.0813609	0.243431	-0.421305	0.00664614	0.0578663	0.8538	-0.130804	0.0813576	-0.161974	0.180939	-0.382406	0.516056	-0.0351123	0.794754	-0.163193	0.45673	0.166101	0.198775	-0.120333	0.622236	0.0193614	0.952045	0.130172	0.119893	-0.332498	0.248509	-0.563918	0.195324
sp|Q8K003|TMA7_MOUSE	Tma7	TMA7_MOUSE Translation machinery-associated protein 7	0.226068	0.560188	0.413836	0.466187	0.216009	0.486346	0.16909	0.562558	0.180579	0.650111	0.0440222	0.918442	0.0772782	0.784099	0.383726	0.449741	0.278625	0.515699	0.0203003	0.95593	0.150469	0.744594	0.106638	0.746969	0.148129	0.761334	-0.159137	0.752876	-0.207969	0.647605	0.394497	0.453046	0.405168	0.500825	0.114678	0.784101
sp|P56213|ALR_MOUSE	Gfer	ALR_MOUSE FAD-linked sulfhydryl oxidase ALR	0.111951	0.80701	0.048596	0.924447	-0.0919151	0.81229	-0.0384097	0.742267	0.0616948	0.909933	-0.00376469	0.993336	0.2467	0.586678	-0.125396	0.794406	-0.305607	0.454728	0.0963391	0.601994	-0.112298	0.846193	-0.217457	0.645842	0.0777142	0.755737	0.27045	0.625388	0.500913	0.268168	0.286004	0.574426	0.206748	0.665355	0.191541	0.514844
sp|O89051|ITM2B_MOUSE	Itm2b	ITM2B_MOUSE Integral membrane protein 2B	-0.229585	0.250018	0.286055	0.338581	-0.382916	0.290522	-0.416045	0.31554	-0.616099	0.246725	0.118727	0.83281	0.40901	0.298429	0.498768	0.263822	-0.170402	0.702178	0.222551	0.341787	-0.403387	0.315271	0.33124	0.504145	0.0969406	0.669679	0.500491	0.134804	-0.0602301	0.893793	0.0899059	0.636045	0.38316	0.0166548	-0.111905	0.699455
tr|B1ATV0|B1ATV0_MOUSE	Clcn5	B1ATV0_MOUSE H(+)/Cl(-) exchange transporter 5	0.380949	0.580608	0.699361	0.311025	0.825458	0.244222	-0.311458	0.272064	-0.221074	0.288802	-0.0782781	0.765381	0.770286	0.337691	0.6668	0.338412	0.66922	0.318989	0.0778798	0.31113	-0.253635	0.11512	-0.234516	0.402167	0.296225	0.188313	0.353936	0.175105	0.106485	0.847515	0.755053	0.334899	0.799662	0.276533	0.697427	0.405311
sp|Q61418|CLCN4_MOUSE	Clcn4	CLCN4_MOUSE H(+)/Cl(-) exchange transporter 4	0.290621	0.520166	0.503329	0.274876	0.76023	0.238932	0.0172583	0.895769	-0.212155	0.110212	-0.157744	0.541235	0.333514	0.433811	0.483084	0.297199	0.648348	0.300811	0.0601516	0.783735	-0.2324	0.0109961	-0.269627	0.295298	0.00484099	0.958271	0.241192	0.400784	0.319446	0.555532	0.355613	0.397635	0.512122	0.335175	0.81005	0.319464
sp|Q9EQH4|TAF8_MOUSE	Taf8	TAF8_MOUSE Transcription initiation factor TFIID subunit 8	-0.617546	0.137161	-0.397782	0.0764709	-0.462536	0.127168	-0.241518	0.0541327	-0.0459821	0.731252	-0.246347	0.622143	-0.168569	0.528088	-0.515168	0.0536406	-0.362934	0.228844	0.207459	0.273801	-0.163369	0.270846	-0.146745	0.756439	0.12156	0.428722	0.0886918	0.359934	0.267284	0.550991	-0.288527	0.364392	-0.472458	0.0322254	-0.341997	0.0337992
sp|P09528|FRIH_MOUSE	Fth1	FRIH_MOUSE Ferritin heavy chain	-0.756616	0.0638157	0.831762	0.258168	0.379355	0.431909	1.44778	0.0474875	1.00315	0.380659	0.570929	0.54486	-0.91702	0.0434074	-1.10229	0.0809943	-0.980192	0.195401	1.28737	0.0596333	-0.930908	0.446185	-0.788618	0.385722	0.408325	0.372416	1.14979	0.463665	1.36941	0.401271	0.939083	0.0619984	1.05065	0.391803	0.960144	0.490666
sp|P63280|UBC9_MOUSE	Ube2i	UBC9_MOUSE SUMO-conjugating enzyme UBC9	-0.148583	0.487752	-0.347191	0.202853	-0.217103	0.264866	0.103445	0.615559	0.0772171	0.483693	0.0275024	0.738619	-0.118755	0.577382	-0.160582	0.472385	-0.0557954	0.693974	0.133273	0.518671	0.263826	0.112251	0.18881	0.201552	-0.107052	0.601243	-0.0438014	0.73989	-0.149537	0.478852	-0.122362	0.563937	-0.127166	0.583118	-0.17783	0.467224
sp|Q8CIM1|LRC45_MOUSE	Lrrc45	LRC45_MOUSE Leucine-rich repeat-containing protein 45	0.377969	0.440086	0.345491	0.602613	-0.46518	0.384309	0.708033	0.0577212	0.929048	0.0538805	0.0762894	0.237674	-0.0310584	0.913346	-0.506079	0.111914	-0.989456	0.00169783	0.299006	0.485718	0.0774777	0.905697	-0.447986	0.399206	-0.532246	0.0961629	-0.34362	0.482001	-0.156282	0.0799634	0.144729	0.6246	0.079349	0.854099	-1.06945	0.00155623
sp|Q91WG8|GLCNE_MOUSE	Gne	GLCNE_MOUSE Bifunctional UDP-N-acetylglucosamine 2-epimerase/N-acetylmannosamine kinase	-0.468943	0.430716	-0.192774	0.743891	-0.147695	0.769713	-0.00325082	0.995207	0.0897515	0.845452	0.0889668	0.890596	-0.12026	0.799761	-0.113134	0.843069	-0.0353407	0.956966	0.345432	0.584673	0.169392	0.725346	0.201321	0.685693	-0.41416	0.502147	-0.141759	0.825687	-0.0642269	0.903702	-0.537671	0.355437	-0.165141	0.820484	-0.0106008	0.98438
sp|Q8VBV3|EXOS2_MOUSE	Exosc2	EXOS2_MOUSE Exosome complex component RRP4	-0.199616	0.270623	-0.257028	0.0258573	-0.16122	0.373826	0.177576	0.528687	0.0894729	0.502027	0.0129121	0.819663	-0.13393	0.62633	-0.00992959	0.928657	-0.00252985	0.976819	0.243262	0.207101	0.336571	0.0357614	0.171602	0.315238	-0.475212	0.133279	-0.325356	0.0863267	-0.204641	0.372557	-0.431565	0.155488	-0.245812	0.110491	-0.194259	0.412086
sp|Q9CQU0|TXD12_MOUSE	Txndc12	TXD12_MOUSE Thioredoxin domain-containing protein 12	-0.398628	0.241168	-0.295756	0.283219	-0.661828	0.0224731	0.30106	0.282816	0.278687	0.503868	0.317211	0.38557	-0.452681	0.224827	-0.495914	0.120597	-0.804134	0.0839848	0.247008	0.308351	0.0785286	0.844409	0.174905	0.426051	0.206931	0.6081	0.23759	0.513491	0.133806	0.46221	0.0553105	0.897215	0.0203625	0.8423	-0.353117	0.00830941
sp|O54962|BAF_MOUSE	Banf1	BAF_MOUSE Barrier-to-autointegration factor	-0.409412	0.0443906	-0.853333	0.238351	-1.99472	0.122653	1.24319	0.210632	0.880041	0.503652	1.36953	0.248131	-0.444383	0.46332	-1.07396	0.109831	-2.34655	0.01406	1.20822	0.128595	0.659416	0.621106	1.01769	0.4568	1.56506	0.127324	1.16023	0.41873	0.6597	0.539657	2.36387	0.0274738	0.966316	0.21226	-0.317328	0.518912
tr|Q66JV6|Q66JV6_MOUSE	Orc6	Q66JV6_MOUSE Origin recognition complex subunit 6	-0.0581905	0.816572	-0.239788	0.390816	-0.360411	0.316983	0.0443864	0.557967	0.0770368	0.711062	0.080579	0.771412	-0.121245	0.619131	-0.247883	0.404635	-0.244165	0.537855	-0.0186679	0.864845	0.0689418	0.707198	0.196826	0.327018	-0.108078	0.169847	-0.292712	0.36021	-0.28574	0.212163	-0.184936	0.46162	-0.463558	0.253177	-0.449326	0.24431
sp|P97493|THIOM_MOUSE	Txn2	THIOM_MOUSE Thioredoxin, mitochondrial	-0.433141	0.405065	-0.547227	0.167356	-0.527524	0.0832562	0.627962	0.0643825	0.748951	0.237742	0.295267	0.560032	-0.398713	0.0543601	-0.53864	0.142281	-0.636107	0.151332	0.662389	0.26786	0.757538	0.244936	0.186684	0.655544	0.323968	0.193954	0.0010243	0.998524	0.51816	0.285823	0.553217	0.0300404	0.211335	0.555243	0.17732	0.38568
sp|Q9CY27|TECR_MOUSE	Tecr	TECR_MOUSE Very-long-chain enoyl-CoA reductase	0.0530249	0.744401	0.339272	0.330753	0.20142	0.502464	0.100952	0.35261	0.0236205	0.935168	-0.415721	0.202001	-0.208521	0.140523	0.0173835	0.956348	0.170052	0.0581446	-0.160594	0.368933	-0.298268	0.340839	-0.447089	0.30856	-0.28791	0.18415	-0.0617955	0.908449	0.184178	0.587605	-0.395479	0.114136	-0.0207915	0.969937	-0.0614911	0.774602
sp|O70348|DXO_MOUSE	Dxo	DXO_MOUSE Decapping and exoribonuclease protein	-0.255235	0.587072	0.222674	0.460636	0.381154	0.0205783	0.121662	0.659585	0.432015	0.336065	0.378105	0.265921	-0.348689	0.164667	-0.37297	0.427756	-0.279258	0.331064	0.0282076	0.954119	-0.163629	0.479154	-0.282307	0.156112	-0.189763	0.576862	-0.175255	0.381316	-0.069988	0.699134	-0.416791	0.210304	-0.116211	0.652706	0.028859	0.813725
sp|P00860|DCOR_MOUSE	Odc1	DCOR_MOUSE Ornithine decarboxylase	-0.460039	0.479744	-1.50184	0.194459	-0.27496	0.0929116	0.673848	0.334513	0.307236	0.200415	0.512463	0.701319	-0.59638	0.424685	-0.888876	0.373818	-0.0812596	0.949671	0.537508	0.362768	0.920202	0.0275921	0.706164	0.0852375	-0.791496	0.340998	-0.815739	0.105888	0.0825438	0.736241	-0.714027	0.411797	-1.39738	0.229751	0.513747	0.0186817
sp|Q8C7X2|EMC1_MOUSE	Emc1	EMC1_MOUSE ER membrane protein complex subunit 1	-0.0737134	0.728534	-0.0629092	0.604369	-0.0599772	0.704909	-0.103728	0.46662	0.00710566	0.963558	-0.268095	0.182934	0.122368	0.293387	0.0611608	0.698677	0.102786	0.541784	0.0923526	0.690212	0.131176	0.336144	-0.105332	0.502585	-0.108581	0.496193	-0.23605	0.390795	0.119766	0.538139	-0.0899417	0.486711	-0.167783	0.519747	-0.0455427	0.812407
sp|P07607|TYSY_MOUSE	Tyms	TYSY_MOUSE Thymidylate synthase	-0.300569	0.204505	-0.210726	0.231192	0.0411285	0.882644	0.33438	0.218936	0.414308	0.0619941	0.279788	0.193603	-0.468172	0.197548	-0.33628	0.0627966	-0.0151286	0.902732	0.166777	0.0450421	0.288754	0.172887	0.22353	0.486148	-0.611502	0.0994497	-0.67757	0.0283351	-0.741278	0.0297895	-0.745294	0.104294	-0.599542	0.0259265	-0.476619	0.0337044
sp|P54797|TNG2_MOUSE	Tango2	TNG2_MOUSE Transport and Golgi organization 2 homolog	0.664724	0.000585066	0.13348	0.56424	0.0076673	0.96959	0.219578	0.349219	0.0738367	0.822254	0.252442	0.0748214	0.204744	0.327973	0.207741	0.530237	0.193351	0.0521237	-0.240402	0.110465	0.148098	0.558747	0.438126	0.143992	-0.12922	0.605698	0.0836216	0.543059	-0.589131	0.0513225	0.295102	0.269199	0.365199	0.0414841	-0.143338	0.375106
sp|Q924A0-2|TF7L2_MOUSE	Tcf7l2	TF7L2_MOUSE Isoform 2 of Transcription factor 7-like 2	-0.0109526	0.9782	0.168509	0.81004	0.429368	0.258853	0.0798779	0.776344	0.2165	0.381873	-0.413265	0.201411	-0.210329	0.642739	-0.0781931	0.908505	0.431172	0.331776	-0.119499	0.591038	-0.0302017	0.909338	-0.411461	0.048852	-0.085837	0.70867	-0.391489	0.122957	-0.0795783	0.676344	-0.216289	0.609904	-0.253182	0.7093	-0.0616712	0.859017
sp|Q99PG2|OGFR_MOUSE	Ogfr	OGFR_MOUSE Opioid growth factor receptor	0.0290247	0.766034	0.331077	0.1603	0.170131	0.304489	-0.503752	0.249876	-0.35165	0.0928351	-0.459651	0.317262	0.660429	0.169322	0.395012	0.0222236	0.530526	0.229914	0.127653	0.287862	-0.287715	0.252261	-0.0992556	0.668365	0.418875	0.467562	0.23191	0.148831	0.141882	0.544375	0.575552	0.345553	0.275272	0.00667538	0.212757	0.214017
sp|P70671|IRF3_MOUSE	Irf3	IRF3_MOUSE Interferon regulatory factor 3	-0.0836357	0.753498	-0.429613	0.0884722	-0.690048	0.040076	0.288235	0.212428	-0.0963046	0.631593	0.209684	0.495032	-0.210735	0.291741	-0.314815	0.268552	-0.480163	0.204154	0.161135	0.570615	0.0184933	0.822318	0.41957	0.0879531	-0.222295	0.0729254	0.24489	0.182276	-0.506407	0.042587	-0.144795	0.0304856	-0.16623	0.427893	-0.776885	0.0226674
sp|P18828|SDC1_MOUSE	Sdc1	SDC1_MOUSE Syndecan-1	0.0662271	0.893665	-0.145506	0.820982	0.487556	0.418633	0.102364	0.706829	0.289679	0.62864	-0.452319	0.012477	-0.234567	0.644519	-0.711685	0.0498432	-0.479074	0.00755171	-0.19843	0.49424	-0.2765	0.746101	-1.41895	0.0990962	0.433275	0.111899	0.283108	0.640788	1.39475	0.0293851	0.301072	0.529741	-0.138898	0.537702	0.463358	0.196527
sp|Q9D2R8|RT33_MOUSE	Mrps33	RT33_MOUSE 28S ribosomal protein S33, mitochondrial	-0.16352	0.352866	-0.405913	0.131215	-0.481989	0.0832968	-0.163186	0.468727	-0.37006	0.00118376	-0.136169	0.455068	-0.0557318	0.68256	-0.16332	0.422751	-0.334512	0.129782	-0.055398	0.804357	-0.127466	0.0144032	0.0113082	0.950552	0.0167109	0.955404	0.394911	0.1029	0.0549512	0.821707	-0.202207	0.461545	-0.138469	0.5826	-0.41573	0.179573
sp|Q9DC61|MPPA_MOUSE	Pmpca	MPPA_MOUSE Mitochondrial-processing peptidase subunit alpha	-0.387582	0.074177	-0.229853	0.42897	0.0102004	0.910209	-0.0596119	0.323046	-0.0174951	0.923628	-0.0953025	0.678535	-0.0842036	0.29436	0.0212221	0.896599	0.196405	0.039232	0.243767	0.146171	0.23358	0.440437	0.0909022	0.707614	-0.241695	0.0558756	-0.206264	0.630099	-0.158501	0.50893	-0.385511	0.0322412	-0.202537	0.629551	-0.0573982	0.30174
sp|Q8BMK4|CKAP4_MOUSE	Ckap4	CKAP4_MOUSE Cytoskeleton-associated protein 4	0.0268151	0.894185	-0.0336933	0.853209	-0.183589	0.482717	-0.087413	0.121258	-0.0486142	0.69715	-0.103363	0.717673	0.0777444	0.704971	-0.163078	0.39923	-0.118913	0.614812	-0.0364837	0.399304	-0.177999	0.270567	-0.0386869	0.895073	0.262436	0.118067	0.374019	0.0487925	0.438882	0.105216	0.252768	0.33553	0.162326	0.362101	0.216606	0.0563839
sp|Q61937|NPM_MOUSE	Npm1	NPM_MOUSE Nucleophosmin	-0.188317	0.169281	-0.345368	0.171705	-0.0912012	0.632786	-0.0712069	0.72378	0.114363	0.693899	-0.104457	0.731703	-0.00499802	0.979485	-0.2657	0.353322	-0.0882155	0.762378	0.112112	0.358556	0.194031	0.441083	-0.101471	0.627713	0.278277	0.401176	-0.0722528	0.76084	0.141968	0.465547	0.202072	0.520089	-0.22359	0.318859	-0.0507042	0.753608
sp|P51410|RL9_MOUSE	Rpl9	RL9_MOUSE 60S ribosomal protein L9	-0.372047	0.153755	-0.18853	0.147101	0.111585	0.44648	0.106672	0.709941	0.089121	0.569272	-0.124721	0.232776	-0.331292	0.325631	-0.14973	0.417674	0.0961302	0.0042498	0.147427	0.438289	0.127921	0.114222	-0.140176	0.421082	-0.653855	0.0890555	-0.426792	0.155622	-0.0805685	0.50149	-0.878475	0.0566095	-0.487401	0.138005	-0.10916	0.242261
sp|Q3TV65|MPND_MOUSE	Mpnd	MPND_MOUSE MPN domain-containing protein	0.161458	0.371705	0.10348	0.490844	0.0232245	0.678611	0.172618	0.189189	-0.229126	0.310931	-0.0063667	0.937465	0.101282	0.529097	-0.0123841	0.920628	-0.0591562	0.493064	0.112442	0.372778	-0.34499	0.194628	-0.0887474	0.214514	0.00986375	0.781485	0.350855	0.243323	0.0609845	0.388508	0.283764	0.115552	0.109345	0.58665	-0.00453839	0.941609
sp|Q3UJD6-2|UBP19_MOUSE	Usp19	UBP19_MOUSE Isoform 2 of Ubiquitin carboxyl-terminal hydrolase 19	0.31596	0.335562	0.211764	0.314104	0.250368	0.331467	-0.193927	0.245151	0.00615836	0.965012	0.0500077	0.70222	0.254326	0.151586	0.225619	0.204584	0.296008	0.220062	-0.255561	0.421009	0.0200133	0.91246	0.0956481	0.595807	0.189777	0.430643	-0.0193251	0.92997	-0.0222623	0.909323	0.250176	0.317735	0.212452	0.385484	0.323754	0.267435
sp|Q9ERR1|NDEL1_MOUSE	Ndel1	NDEL1_MOUSE Nuclear distribution protein nudE-like 1	0.27746	0.517095	0.234941	0.496551	0.495943	0.266764	-0.0342016	0.695756	0.011442	0.929337	-0.0496921	0.272144	0.457003	0.327694	0.154316	0.642859	0.295845	0.285936	0.145342	0.193994	-0.0691831	0.604284	-0.24979	0.429908	0.12138	0.394339	0.380308	0.0931598	0.29182	0.0167572	0.544182	0.274947	0.546066	0.200266	0.537973	0.12065
sp|Q9CZA6|NDE1_MOUSE	Nde1	NDE1_MOUSE Nuclear distribution protein nudE homolog 1	0.0556251	0.82823	0.138472	0.394471	0.349732	0.274156	0.106755	0.225963	0.143421	0.327599	0.0213989	0.887603	0.0982849	0.680929	0.0790253	0.450463	0.349852	0.0596433	0.149415	0.307102	0.0839733	0.626924	0.0215193	0.940334	-0.0320393	0.698644	-0.0845278	0.4971	0.00172453	0.993711	0.173	0.495962	0.137918	0.198858	0.372976	0.154379
sp|P38585|TTL_MOUSE	Ttl	TTL_MOUSE Tubulin--tyrosine ligase	-0.0475576	0.170614	-0.132704	0.455926	-0.217232	0.102788	-0.155194	0.191348	0.132174	0.177925	-0.0353091	0.677804	0.183245	0.0435328	-0.0244968	0.883367	0.00728042	0.93683	0.0756087	0.408939	0.240381	0.0537221	0.189203	0.105729	-0.661604	0.0494659	-0.424121	0.382692	-0.335211	0.0073037	-0.633553	0.043264	-0.316444	0.515978	-0.363239	0.0152793
sp|Q8BMI4|GEN_MOUSE	Gen1	GEN_MOUSE Flap endonuclease GEN homolog 1	0.196115	0.131661	-0.0443397	0.901032	-0.145528	0.519404	-0.280936	0.237087	-0.417777	0.0210493	-0.0149373	0.914954	0.273475	0.127777	0.07636	0.7091	-0.073313	0.638413	-0.203575	0.310407	-0.297078	0.382593	0.0572774	0.78145	0.0753879	0.62789	0.188307	0.452898	-0.447481	0.0100555	0.0679272	0.17726	-0.15311	0.61952	-0.535731	0.0156475
sp|Q3URQ7|MTHSD_MOUSE	Mthfsd	MTHSD_MOUSE Methenyltetrahydrofolate synthase domain-containing protein	-0.00111285	0.995972	-0.138458	0.670857	-0.210403	0.455099	0.146412	0.445376	0.21735	0.397883	0.179392	0.674846	0.116508	0.582041	0.148097	0.601915	0.161094	0.660734	0.264032	0.26811	0.503904	0.180723	0.55089	0.205688	-0.088952	0.533124	-0.158052	0.365011	-0.153527	0.587302	0.173968	0.362768	0.207395	0.384105	0.186959	0.326591
tr|D3Z0Q4|D3Z0Q4_MOUSE	Mthfsd	D3Z0Q4_MOUSE Methenyltetrahydrofolate synthase domain-containing protein	-0.122582	0.103131	-0.0222189	0.931751	-0.261315	0.317442	0.193753	0.523437	0.200605	0.553998	0.0974054	0.779811	-0.0846289	0.605156	0.201125	0.600538	0.324879	0.346959	0.231706	0.394258	0.423949	0.124042	0.683599	0.109918	-0.0147135	0.958979	-0.28309	0.306639	-0.314773	0.393629	0.094411	0.570732	0.11864	0.695316	0.107512	0.710265
sp|Q99N95|RM03_MOUSE	Mrpl3	RM03_MOUSE 39S ribosomal protein L3, mitochondrial	-0.164707	0.329246	-0.121615	0.475305	-0.0775053	0.359042	-0.141792	0.247299	0.0566234	0.687823	-0.0868948	0.478295	0.0164915	0.725213	-0.0681787	0.699477	-0.0465918	0.678415	0.0394066	0.817791	0.11006	0.402406	-0.0559812	0.511263	-0.092409	0.530113	-0.175259	0.288697	-0.0139793	0.820725	-0.217709	0.149227	-0.186814	0.347694	-0.147466	0.0899911
tr|Q3TYT1|Q3TYT1_MOUSE	Coq7	Q3TYT1_MOUSE Ubiquinone biosynthesis protein COQ7 homolog	-0.237803	0.449275	-0.121457	0.804921	0.0855779	0.852842	0.231273	0.548858	0.0438154	0.769205	-0.129734	0.779515	-0.136855	0.616515	-0.19067	0.372939	0.122831	0.791172	0.33222	0.431044	-0.0253977	0.957165	-0.0924807	0.84091	-0.596564	0.224413	-0.200095	0.738533	0.404767	0.24071	-0.502147	0.193034	-0.34695	0.581705	0.397864	0.248287
sp|Q14AI0|DCC1_MOUSE	DSCC1	DCC1_MOUSE Sister chromatid cohesion protein DCC1	-0.0764532	0.821552	-0.043785	0.866118	-0.0388141	0.824084	0.303306	0.442231	0.39985	0.0699335	0.207611	0.0527684	-0.366313	0.450904	-0.165739	0.516099	0.0516227	0.622967	0.0134469	0.94944	0.277895	0.188851	0.298048	0.156527	-0.49089	0.155134	-0.424155	0.0903713	-0.33115	0.0794588	-0.553897	0.224828	-0.190045	0.489404	-0.0719158	0.621316
sp|Q8BRV5|K1671_MOUSE	Kiaa1671	K1671_MOUSE Uncharacterized protein KIAA1671	-0.14364	0.815265	0.0907451	0.85675	-0.0142348	0.958219	0.193255	0.012505	-0.171575	0.49631	0.194391	0.342755	0.00542785	0.978608	0.100583	0.787791	-0.109411	0.668229	0.342323	0.571338	-0.161737	0.700316	0.0992145	0.646163	0.169136	0.171817	0.373709	0.553457	-0.0455168	0.765303	0.367818	0.200753	0.302717	0.65731	0.039463	0.863994
sp|Q9WV03|FA50A_MOUSE	Fam50a	FA50A_MOUSE Protein FAM50A	0.41097	0.108522	1.19046	0.0572961	0.978863	0.0578455	-0.166477	0.507669	-0.283324	0.401677	0.14588	0.539753	0.594352	0.104723	0.707326	0.186369	0.371473	0.321734	0.0169044	0.918535	-0.76646	0.0518541	-0.46151	0.0797063	0.276835	0.167534	0.84932	0.0253901	0.283396	0.643115	0.70471	0.0332983	1.27332	0.0431598	0.800749	0.29063
sp|P46938|YAP1_MOUSE	Yap1	YAP1_MOUSE Yorkie homolog	0.445093	0.470028	-0.238237	0.627472	0.371877	0.367839	-0.414336	0.426375	-0.375727	0.581593	-0.718438	0.0141255	0.738635	0.27556	0.188783	0.699531	0.647685	0.1494	-0.120793	0.8035	0.051292	0.93691	-0.44263	0.129039	0.583755	0.308103	0.582485	0.417166	0.814655	0.0388887	0.908055	0.215432	0.39554	0.446055	0.743902	0.143064
sp|Q8VDY4|EFCB7_MOUSE	Efcab7	EFCB7_MOUSE EF-hand calcium-binding domain-containing protein 7	-0.340293	0.416336	-0.121393	0.52228	-0.147524	0.283258	0.114273	0.5719	0.302346	0.140343	0.245151	0.155942	-0.357004	0.083744	-0.406254	0.0709335	-0.335068	0.076936	0.0975626	0.811356	0.0174853	0.926283	0.0576072	0.659853	-0.0499885	0.818694	-0.26169	0.443997	-0.357435	0.150472	-0.292719	0.173295	-0.365598	0.309804	-0.447352	0.0955243
sp|Q8CFE3|RCOR1_MOUSE	Rcor1	RCOR1_MOUSE REST corepressor 1	-0.0273393	0.836043	-0.0508424	0.463059	-0.203491	0.0671588	0.0382851	0.852266	-0.141198	0.494441	-0.250731	0.284561	0.00258288	0.989215	0.063792	0.733248	0.052811	0.757683	0.0682073	0.659202	-0.0265641	0.75784	0.00557022	0.96197	-0.0154311	0.875894	0.062937	0.461113	0.0220912	0.882313	0.0254369	0.706716	-0.0144695	0.794169	-0.175829	0.216938
sp|Q8C796|RCOR2_MOUSE	Rcor2	RCOR2_MOUSE REST corepressor 2	-0.500317	0.172143	-0.846851	0.152319	-0.804393	0.0582383	0.407449	0.00493677	0.358929	0.100513	0.205878	0.552902	-0.658142	0.0279044	-0.832918	0.147912	-0.828978	0.0971461	0.249624	0.363202	0.372862	0.141324	0.181293	0.49559	-0.338666	0.109313	-0.578417	0.114797	-0.497861	0.425854	-0.589359	0.0690692	-1.05241	0.120339	-1.12096	0.151856
sp|Q6PGA0|RCOR3_MOUSE	Rcor3	RCOR3_MOUSE REST corepressor 3	-0.1472	0.254134	-0.0148024	0.939166	-0.159074	0.0359124	0.154456	0.0922359	0.140696	0.061491	-0.0423254	0.801847	-0.178868	0.232519	-0.0416322	0.83355	-0.181555	0.297546	0.122788	0.0017453	0.113866	0.030918	-0.0648059	0.489497	-0.180552	0.0147789	-0.0883728	0.386767	-0.108785	0.543248	-0.204963	0.164794	0.0106909	0.95994	-0.332665	0.128066
sp|P47757|CAPZB_MOUSE	Capzb	CAPZB_MOUSE F-actin-capping protein subunit beta	0.020684	0.904969	0.145747	0.563163	0.0973638	0.435373	-0.10316	0.781775	-0.0309165	0.888379	0.174485	0.569282	0.0636685	0.839607	0.0838887	0.757899	0.0384932	0.860204	-0.0601757	0.818459	-0.0927749	0.62564	0.115614	0.62078	0.240727	0.463965	0.213863	0.332086	-0.0875314	0.760579	0.201236	0.430638	0.266835	0.343603	0.125447	0.563013
sp|F8VQB6|MYO10_MOUSE	Myo10	MYO10_MOUSE Unconventional myosin-X	-0.131982	0.61654	0.543301	0.346357	1.17227	0.116436	0.0799549	0.584217	0.49369	0.0252993	0.153595	0.597467	-0.221294	0.388062	-0.199344	0.477171	0.251546	0.429778	-0.00935752	0.958116	-0.248954	0.587848	-0.767127	0.219172	-0.290484	0.354619	-0.143165	0.816814	1.12693	0.0493845	-0.431823	0.276156	0.151182	0.820068	1.53207	0.0294675
sp|P21271|MYO5B_MOUSE	Myo5b	MYO5B_MOUSE Unconventional myosin-Vb	0.226055	0.088091	0.204289	0.557131	0.42981	0.359101	0.0164309	0.97565	0.0615214	0.787281	-0.370954	0.298885	-0.00979208	0.983503	0.0356279	0.919785	0.669101	0.134637	-0.219416	0.453692	-0.107139	0.584174	-0.131663	0.748716	-0.139897	0.752615	-0.417681	0.0320489	0.179852	0.575912	-0.133258	0.712717	-0.320531	0.332554	0.477999	0.228436
sp|Q9D853|MET10_MOUSE	Mettl10	MET10_MOUSE Methyltransferase-like protein 10	0.0357807	0.822921	-0.246442	0.472102	-0.284738	0.465355	-0.2018	0.19304	-0.130529	0.370925	0.0228795	0.332722	0.233253	0.165837	-0.0956941	0.562491	-0.159443	0.481127	-0.00432758	0.977681	0.020219	0.946892	0.148175	0.625041	0.168253	0.221793	0.0460607	0.851413	-0.436816	0.0809286	0.199706	0.186652	-0.180162	0.51694	-0.573379	0.12783
tr|D3Z4J3|D3Z4J3_MOUSE	Myo5a	D3Z4J3_MOUSE Unconventional myosin-Va	0.335637	0.218425	0.267691	0.0515302	0.31329	0.0869354	-0.134039	0.653331	-0.167612	0.446505	-0.34059	0.391474	0.245254	0.369176	0.236833	0.291279	0.397436	0.341935	-0.224422	0.443545	-0.198471	0.156919	-0.256444	0.0685881	-0.037393	0.925518	0.0353711	0.857656	0.0323098	0.86751	0.073822	0.841002	0.104592	0.584632	0.0891562	0.676412
sp|Q8VD04|GRAP1_MOUSE	Gripap1	GRAP1_MOUSE GRIP1-associated protein 1	-0.0195909	0.949649	0.0770538	0.657543	-0.304416	0.491237	0.188972	0.243365	0.258093	0.211217	0.229927	0.23648	0.171764	0.575009	-0.120234	0.610676	-0.413669	0.328207	0.380327	0.123961	0.0608047	0.316658	0.120674	0.635625	0.0118746	0.942308	-0.0985499	0.564093	-0.215689	0.183846	0.372611	0.305967	0.0393087	0.863896	-0.399431	0.327803
sp|P47757-2|CAPZB_MOUSE	Capzb	CAPZB_MOUSE Isoform 2 of F-actin-capping protein subunit beta	-0.0571747	0.758482	-0.0930469	0.892898	0.272213	0.147105	-0.075438	0.629449	-0.595056	0.115598	0.26704	0.0732386	-0.0729869	0.549369	-0.00456095	0.994194	-0.0299462	0.838167	-0.0912501	0.668888	-0.50657	0.272096	-0.0351189	0.590939	0.167378	0.498181	1.02853	0.156877	0.183366	0.19275	0.0189528	0.927714	0.428918	0.596982	0.420459	0.0961262
sp|Q149G0|CB068_MOUSE	0610030E20Rik	CB068_MOUSE UPF0561 protein C2orf68 homolog	-0.115632	0.81361	-0.357486	0.42238	-0.474314	0.117894	0.0629591	0.924287	0.186799	0.819344	0.188976	0.201824	0.188818	0.786814	-0.0678166	0.928337	-0.358645	0.13199	0.367409	0.449347	0.476468	0.397593	0.304645	0.171517	0.133264	0.708822	-0.18481	0.64059	-0.283908	0.0257944	0.385041	0.392149	-0.0658273	0.782088	-0.453577	0.0579176
sp|P42337|PK3CA_MOUSE	Pik3ca	PK3CA_MOUSE Phosphatidylinositol 4,5-bisphosphate 3-kinase catalytic subunit alpha isoform	-0.23057	0.395194	-0.129163	0.587749	-0.426736	0.132751	0.202813	0.154322	0.29144	0.037478	0.135085	0.171368	-0.191167	0.369678	-0.0911062	0.577959	-0.0828866	0.622353	0.242215	0.275553	0.329496	0.17235	0.478934	0.0542004	-0.63486	0.018074	-0.697473	0.162088	-0.369102	0.159221	-0.623215	0.0630476	-0.497139	0.286234	-0.316904	0.272755
sp|Q8VEK0|CC50A_MOUSE	Tmem30a	CC50A_MOUSE Cell cycle control protein 50A	0.0796397	0.888948	0.0951956	0.751004	-0.12233	0.510732	0.13704	0.297459	0.352607	0.166348	-0.1606	0.19405	0.159401	0.635412	-0.153838	0.619229	-0.0383226	0.822636	0.216801	0.660783	0.103573	0.586823	-0.0765922	0.484944	0.0727608	0.563573	0.104286	0.593706	0.351984	0.0383937	0.369201	0.331792	0.303055	0.370604	0.153062	0.39881
sp|Q5BU09|EAPP_MOUSE	Eapp	EAPP_MOUSE E2F-associated phosphoprotein	-0.0448994	0.921948	0.188624	0.838849	0.070603	0.831373	0.34927	0.335	1.00398	0.0643371	0.0308477	0.916406	-0.436599	0.375104	-0.581387	0.537675	-0.110753	0.769358	-0.0424295	0.90189	0.233971	0.564935	-0.150508	0.545944	-0.335245	0.517842	-0.86111	0.156475	-0.240093	0.331373	-0.422573	0.492488	-0.438515	0.652552	-0.319998	0.368523
sp|P26638|SYSC_MOUSE	Sars	SYSC_MOUSE Serine--tRNA ligase, cytoplasmic	-0.322121	0.295047	0.089813	0.611239	0.377146	0.128005	0.198108	0.395287	0.225035	0.132692	0.369746	0.178849	-0.236525	0.354768	-0.144582	0.142384	-0.0600757	0.74256	0.283704	0.322141	-0.00936035	0.959925	-0.067476	0.734457	-0.2353	0.322805	-0.0948066	0.522659	-0.107505	0.614563	-0.273717	0.294764	-0.014354	0.902111	0.202165	0.333183
sp|Q9CQ49|NCBP2_MOUSE	Ncbp2	NCBP2_MOUSE Nuclear cap-binding protein subunit 2	0.0914304	0.652572	-0.0273258	0.930664	0.1017	0.726818	-0.122431	0.767504	0.0318913	0.940567	0.105442	0.781711	0.127681	0.765801	0.074187	0.856909	0.136208	0.683367	-0.0861809	0.61349	0.133404	0.698664	0.13995	0.6898	0.386531	0.329176	-0.141492	0.738546	-0.0175382	0.96228	0.391781	0.342174	-0.0354135	0.929241	0.224112	0.511402
sp|Q6NXK5|DUS11_MOUSE	Dusp11	DUS11_MOUSE RNA/RNP complex-1-interacting phosphatase	0.0871423	0.778314	-0.288655	0.41493	0.0658272	0.802567	-0.238538	0.357224	-0.303441	0.4306	-0.275379	0.581834	0.330077	0.38294	0.222806	0.610303	0.340503	0.521479	0.00439701	0.980448	0.20802	0.394526	-0.000703007	0.997421	0.126324	0.57913	0.0518118	0.746244	0.295538	0.358757	0.217864	0.53335	-0.028823	0.918529	0.360662	0.327599
sp|Q80WQ2|VAC14_MOUSE	Vac14	VAC14_MOUSE Protein VAC14 homolog	0.179607	0.374755	0.877533	0.00351788	0.652276	0.000888912	0.018659	0.796927	0.0425663	0.82311	0.184958	0.551122	0.108656	0.258654	0.228695	0.309049	-0.0283451	0.920626	-0.0522916	0.769378	-0.606272	0.00578584	-0.495663	0.0189908	-0.0787908	0.565261	0.394438	0.260198	0.237872	0.539143	0.0485244	0.722489	0.665699	0.120569	0.394484	0.339399
sp|Q9WTL8-2|BMAL1_MOUSE	Arntl	BMAL1_MOUSE Isoform 2 of Aryl hydrocarbon receptor nuclear translocator-like protein 1	0.259384	0.476789	0.468749	0.0381775	0.192049	0.520701	-0.00293713	0.986089	-0.135699	0.399333	-0.0575474	0.641478	0.304704	0.429543	0.225719	0.104666	0.262658	0.164399	0.0423823	0.764526	-0.378729	0.110384	0.0130618	0.961727	0.192895	0.258964	0.221614	0.287666	0.0306501	0.899554	0.494662	0.239552	0.311634	0.117782	0.235761	0.401395
sp|Q91YN0|CL004_MOUSE	D6Wsu163e	CL004_MOUSE Uncharacterized protein C12orf4 homolog	-0.196729	0.0901945	0.367054	0.298877	0.0395499	0.878078	0.143332	0.492267	0.178671	0.288073	-0.0916579	0.768249	-0.280769	0.225459	0.153403	0.635563	0.23472	0.330331	0.0592923	0.559827	-0.0349798	0.739149	0.103512	0.765376	-0.351633	0.0828236	-0.168652	0.164426	-0.445221	0.257627	-0.489069	0.0333031	0.163422	0.59346	-0.30216	0.27246
sp|Q6NVF4|HELB_MOUSE	Helb	HELB_MOUSE DNA helicase B	-0.062088	0.23438	-0.118838	0.205869	-0.326205	0.0641043	0.155726	0.379274	-0.0973911	0.586537	0.0406934	0.818085	-0.155322	0.105955	-0.0281963	0.44621	-0.186146	0.313265	0.0624914	0.684605	-0.00674892	0.97055	0.180753	0.244948	-0.252484	0.219004	-0.192834	0.341905	-0.463651	0.0557673	-0.25208	0.0584431	-0.318421	0.0213574	-0.609103	0.0216258
tr|Q6PGK3|Q6PGK3_MOUSE	2700097O09Rik	Q6PGK3_MOUSE Protein 2700097O09Rik	0.342636	0.117665	-0.0042245	0.973271	-0.211254	0.0907535	0.109778	0.664712	-0.0440836	0.816298	0.0320297	0.759728	-0.0396861	0.848689	-0.0912122	0.21951	-0.180171	0.17152	-0.272543	0.259908	-0.131071	0.56892	0.063113	0.488908	0.0132914	0.948282	0.142699	0.6851	-0.510532	0.021229	0.0833835	0.606451	0.00740311	0.979832	-0.658672	0.0107906
sp|Q9D2X8|CH076_MOUSE	9130401M01Rik	CH076_MOUSE Uncharacterized protein C8orf76 homolog	-0.217726	0.0636712	-0.612511	0.322099	0.145912	0.625605	0.223023	0.078788	0.437419	0.237354	-0.133237	0.708422	-0.285335	0.0606683	-0.736841	0.133544	-0.00161521	0.996273	0.155414	0.084775	0.313089	0.555717	-0.280764	0.391221	-0.212755	0.0739577	-0.423636	0.192844	-0.372629	0.173637	-0.275067	0.0574432	-0.723058	0.110948	-0.507481	0.10113
sp|P27046|MA2A1_MOUSE	Man2a1	MA2A1_MOUSE Alpha-mannosidase 2	0.602256	0.152893	0.584177	0.0620991	0.921384	0.00810531	-0.17388	0.555651	-0.15004	0.400435	-0.1203	0.717627	0.308976	0.313904	0.390225	0.165619	0.522592	0.213098	-0.46716	0.238691	-0.343991	0.0762723	-0.519092	0.0233146	-0.00190806	0.99246	0.0568712	0.672128	0.308768	0.0932985	0.133188	0.482446	0.297057	0.210117	0.71106	0.0206464
sp|Q3V3R1|C1TM_MOUSE	Mthfd1l	C1TM_MOUSE Monofunctional C1-tetrahydrofolate synthase, mitochondrial	0.000630365	0.997046	-0.0793391	0.697273	0.124432	0.51205	-0.247903	0.274684	-0.284504	0.236968	-0.178065	0.415746	0.120719	0.588971	0.0137157	0.956486	0.100644	0.665574	-0.127815	0.401074	-0.191449	0.204804	-0.201853	0.242626	0.210071	0.267598	0.28627	0.278281	0.184844	0.402117	0.0828856	0.665316	0.0154817	0.954681	0.107423	0.64625
sp|A2CG63|ARI4B_MOUSE	Arid4b	ARI4B_MOUSE AT-rich interactive domain-containing protein 4B	0.237453	0.102251	-0.105752	0.52063	-0.267509	0.10108	-0.159751	0.552758	-0.295079	0.195703	-0.459285	0.0327183	0.210912	0.173427	0.0370641	0.843974	0.0796184	0.543192	-0.186292	0.482764	-0.152262	0.339479	-0.112157	0.207923	0.171013	0.523992	0.00446257	0.985973	0.00301616	0.991969	0.222174	0.146409	-0.253552	0.390428	-0.37665	0.303512
sp|Q9CZW6|RN146_MOUSE	Rnf146	RN146_MOUSE E3 ubiquitin-protein ligase RNF146	0.210747	0.267751	0.338981	0.233828	0.0896703	0.629799	0.0175185	0.866867	0.0274999	0.825619	-0.00447111	0.962542	0.155483	0.411293	0.26645	0.012193	0.0657676	0.598976	-0.0377461	0.644495	-0.0450308	0.861175	-0.0283738	0.863316	0.0116495	0.962103	0.138392	0.583246	0.116816	0.547078	0.184651	0.534021	0.432342	0.14499	0.178113	0.415762
sp|Q922D8|C1TC_MOUSE	Mthfd1	C1TC_MOUSE C-1-tetrahydrofolate synthase, cytoplasmic	0.133427	0.244907	-0.0447955	0.725803	0.00861571	0.969413	-0.0232069	0.896421	-0.0775794	0.393317	0.103951	0.221654	-0.0105346	0.94707	0.00837298	0.919591	1.90419e-05	0.999896	-0.167169	0.263538	-0.0244109	0.845114	0.0953543	0.616682	0.22477	0.180176	-0.00114334	0.996676	-0.247379	0.128443	0.191029	0.153956	-0.0703497	0.799967	-0.143409	0.443525
tr|F8VPQ2|F8VPQ2_MOUSE	Arid4a	F8VPQ2_MOUSE Protein Arid4a	0.47115	0.0802287	0.348373	0.367127	0.0992058	0.0111234	0.0132842	0.961784	-0.0121127	0.921091	-0.110578	0.627273	0.225548	0.259686	0.137997	0.684334	0.202885	0.35626	-0.232317	0.441605	-0.222489	0.225378	-0.00689949	0.948417	0.0685374	0.804821	-0.13666	0.309772	-0.174304	0.504297	0.30737	0.161516	-0.0107756	0.973811	-0.0819976	0.714287
tr|E9Q6K3|E9Q6K3_MOUSE	Pibf1	E9Q6K3_MOUSE Protein Pibf1	0.0919775	0.0984954	0.0614674	0.571926	-0.0608445	0.253011	0.00652647	0.956285	0.218714	0.0300963	0.142921	0.303128	0.0286752	0.765611	-0.0892148	0.407988	-0.198287	0.0948587	-0.0567758	0.507219	0.068032	0.310402	0.0054783	0.956588	-0.116128	0.297947	-0.121589	0.0679927	-0.144364	0.369004	-0.0809262	0.270995	0.00791073	0.933223	-0.199731	0.173741
sp|Q9CQ79|TXND9_MOUSE	Txndc9	TXND9_MOUSE Thioredoxin domain-containing protein 9	-0.385291	0.0372412	-0.608052	0.084689	-0.294645	0.277032	0.11939	0.628406	0.332808	0.243738	0.170398	0.503409	-0.326686	0.147586	-0.769643	0.0410616	-0.471505	0.127503	0.177995	0.413829	0.171217	0.528712	-0.00646209	0.97939	-0.49633	0.151882	-0.492541	0.0787763	-0.190911	0.30711	-0.703626	0.0446087	-0.929376	0.00697629	-0.492018	0.0398049
sp|Q3UD01|A7L3B_MOUSE	Atxn7l3b	A7L3B_MOUSE Putative ataxin-7-like protein 3B	-0.255507	0.629253	-0.969965	0.149101	-1.40604	0.0407708	0.996452	0.276738	0.429123	0.167761	1.14759	0.179122	-0.594166	0.457743	-0.796796	0.0452731	-2.12326	0.0164165	0.657793	0.306613	0.602292	0.300532	0.430367	0.531141	0.215625	0.830621	-0.121386	0.783356	0.0754602	0.90171	0.617911	0.551523	-0.489058	0.320686	-0.900216	0.0554879
sp|Q9D892|ITPA_MOUSE	Itpa	ITPA_MOUSE Inosine triphosphate pyrophosphatase	-0.0453067	0.5234	-0.122321	0.156884	-0.0352757	0.83318	0.259217	0.437652	0.459106	0.0266293	0.713338	0.0535547	-0.222898	0.366336	-0.326082	0.0554292	-0.313849	0.21372	0.0816264	0.719829	0.255345	0.0358001	0.434765	0.0951865	0.017381	0.94077	-0.170277	0.249494	-0.346725	0.218172	0.0537006	0.593576	-0.0372532	0.764504	0.0527646	0.814431
sp|Q9D2G5|SYNJ2_MOUSE	Synj2	SYNJ2_MOUSE Synaptojanin-2	-0.372652	0.24143	-0.298323	0.410589	-1.10521	0.0206114	0.284116	0.0389991	0.163612	0.173337	0.750306	0.0149258	-0.447605	0.182357	-0.333405	0.359738	-0.998444	0.0240643	0.209163	0.0962442	0.12853	0.323515	0.85707	0.0129326	-0.351443	0.0821802	-0.391101	0.074324	-0.658361	0.0724454	-0.514932	0.165671	-0.560894	0.196877	-0.906498	0.057299
sp|Q9DA19|CIR1_MOUSE	Cir1	CIR1_MOUSE Corepressor interacting with RBPJ 1	0.0466603	0.824096	-0.0725443	0.840063	-0.145392	0.607408	-0.0111929	0.948979	0.231749	0.244239	0.0652049	0.889173	-0.00616576	0.976117	-0.0718766	0.838708	0.0850521	0.868761	-0.064019	0.723675	0.232416	0.2701	0.29565	0.187977	-0.130081	0.52739	-0.24419	0.207377	-0.258649	0.321237	-0.14744	0.531838	-0.084318	0.809297	-0.108392	0.729793
sp|Q99JX4|EIF3M_MOUSE	Eif3m	EIF3M_MOUSE Eukaryotic translation initiation factor 3 subunit M	-0.242332	0.177389	0.0364138	0.392731	0.119384	0.475347	0.172676	0.33999	0.368566	0.00781284	0.244833	0.336806	-0.282932	0.18541	-0.0663388	0.121562	0.0247399	0.902172	0.132076	0.367073	0.265813	0.0213407	0.150188	0.444451	-0.504853	0.0954258	-0.543475	0.159901	-0.374194	0.148559	-0.61511	0.0694333	-0.241248	0.432149	-0.104622	0.537037
sp|Q8CIM3|D2HDH_MOUSE	D2hgdh	D2HDH_MOUSE D-2-hydroxyglutarate dehydrogenase, mitochondrial	0.350916	0.0677583	0.0867386	0.700213	-0.253004	0.21879	0.00453344	0.984236	-0.258653	0.0909869	-0.241909	0.368605	0.23675	0.119188	0.19207	0.430068	-0.0355143	0.899064	-0.109633	0.648094	-0.153322	0.203776	-0.0244191	0.712363	0.0998205	0.682931	0.282577	0.410445	-0.0262446	0.883267	0.341104	0.0851358	0.215993	0.575712	-0.303667	0.276851
sp|Q8VHI3|OFUT2_MOUSE	Pofut2	OFUT2_MOUSE GDP-fucose protein O-fucosyltransferase 2	0.244755	0.316827	0.075801	0.861333	0.0662389	0.82339	0.0664746	0.849411	0.0757662	0.413907	-0.0707108	0.696236	-0.115924	0.720142	-0.233756	0.50275	-0.273985	0.244102	-0.294205	0.320204	-0.233791	0.466935	-0.410935	0.247255	-0.0562752	0.884595	-0.00917458	0.971598	0.191643	0.328725	-0.105725	0.771187	-0.167164	0.688283	-0.153053	0.442347
sp|Q9QYF1|RDH11_MOUSE	Rdh11	RDH11_MOUSE Retinol dehydrogenase 11	0.211537	0.222751	0.445354	0.178495	0.244454	0.369509	-0.113617	0.520279	-0.396226	0.0454799	-0.315922	0.0700304	0.0789166	0.658637	0.2482	0.360027	-0.0876609	0.712763	-0.246238	0.159968	-0.59338	0.0299303	-0.648036	0.0237835	-0.0900261	0.355614	0.429866	0.0369805	0.430816	0.116796	-0.124727	0.291633	0.28184	0.311127	0.0272331	0.922328
sp|Q9D051|ODPB_MOUSE	Pdhb	ODPB_MOUSE Pyruvate dehydrogenase E1 component subunit beta, mitochondrial	-0.0532846	0.759226	-0.050637	0.136995	-0.00147368	0.993244	-0.297906	0.114957	-0.378119	0.0130385	-0.571379	0.0171068	0.157015	0.337235	0.13425	0.0830584	0.16907	0.333963	-0.0876064	0.595434	-0.193231	0.0165619	-0.400835	0.0651728	0.156533	0.045429	0.142414	0.296508	0.273517	0.0548431	0.015642	0.839959	-0.101455	0.420051	-0.128792	0.423511
sp|Q9CY73|RM44_MOUSE	Mrpl44	RM44_MOUSE 39S ribosomal protein L44, mitochondrial	-0.138766	0.28331	-0.295957	0.125586	-0.346077	0.0220872	-0.0624072	0.64857	0.0988867	0.530155	-0.0445054	0.44384	-0.00877278	0.926262	-0.231659	0.240637	-0.337418	0.0188978	0.0675856	0.645578	0.163184	0.260627	-0.0358466	0.563722	-2.56797e-05	0.999815	-0.152252	0.21157	0.01352	0.857826	-0.0712056	0.313296	-0.285025	0.0997238	-0.368404	0.0311431
sp|Q6ZWS8|SPOP_MOUSE	Spop	SPOP_MOUSE Speckle-type POZ protein	-0.673975	0.150235	-0.0648906	0.838213	0.150076	0.26291	0.237339	0.609027	-0.067727	0.528971	-0.0599676	0.861139	-0.550858	0.310196	0.0546476	0.868351	0.177212	0.454223	0.360456	0.321999	0.0518111	0.33718	-0.0328311	0.908551	-0.845055	0.0834626	-0.115722	0.264353	-0.241795	0.535342	-1.15858	0.0541453	-0.128801	0.697401	-0.12455	0.638883
sp|Q9CPU0|LGUL_MOUSE	Glo1	LGUL_MOUSE Lactoylglutathione lyase	-0.0186325	0.677746	-0.0420573	0.454539	-0.124754	0.577326	0.660944	0.0549477	0.682688	0.110334	0.567676	0.150919	-0.42412	0.0504422	-0.673022	0.0808725	-0.532912	0.165411	0.255456	0.19583	0.0517239	0.759884	0.159517	0.490462	-0.124356	0.446418	-0.0110485	0.947371	-0.0945698	0.670722	0.112468	0.0814041	-0.00138194	0.979167	-0.0598067	0.783215
sp|Q9JJI8|RL38_MOUSE	Rpl38	RL38_MOUSE 60S ribosomal protein L38	-0.266577	0.0173174	-0.171763	0.136919	-0.103398	0.200259	0.249463	0.284165	0.192856	0.0359191	0.0554412	0.764282	-0.326315	0.0116554	-0.168547	0.00384819	-0.138813	0.487588	0.189725	0.385134	0.196072	0.133056	0.0200258	0.703215	-0.311677	0.222414	-0.371795	0.0728159	-0.0758819	0.172711	-0.388529	0.0218834	-0.347486	0.0736433	-0.159254	0.0788505
sp|Q8C2A2|SEN54_MOUSE	Tsen54	SEN54_MOUSE tRNA-splicing endonuclease subunit Sen54	0.165769	0.415602	0.176371	0.574738	0.096283	0.661927	0.172271	0.0999528	0.310216	0.00296845	0.272423	0.02136	-0.0842824	0.640359	0.091673	0.708754	0.0398761	0.854182	-0.0777811	0.423021	0.225518	0.292694	0.216016	0.0199872	-0.0500758	0.58163	-0.174482	0.396646	-0.177336	0.225896	0.0379126	0.837025	0.227407	0.485019	0.134963	0.591518
sp|P30412|PPIC_MOUSE	Ppic	PPIC_MOUSE Peptidyl-prolyl cis-trans isomerase C	-0.170006	0.784141	-0.774943	0.174558	-0.720642	0.114961	0.178319	0.777728	0.0462179	0.896863	-0.30526	0.624419	-0.222587	0.685401	-0.232258	0.597342	-0.206388	0.736598	0.125739	0.856517	0.588903	0.204159	0.208994	0.512004	-0.723285	0.218949	-0.559819	0.31143	-0.386555	0.592708	-0.767553	0.12116	-0.74586	0.2481	-0.898204	0.281334
sp|P24369|PPIB_MOUSE	Ppib	PPIB_MOUSE Peptidyl-prolyl cis-trans isomerase B	0.32295	0.323201	0.122553	0.780967	-0.0650717	0.839752	-0.340403	0.274859	-0.631073	0.0990891	-0.467356	0.334773	0.348025	0.235433	0.40757	0.199431	0.10796	0.760534	-0.315328	0.357997	-0.346055	0.464202	-0.294324	0.488301	0.260802	0.299519	0.517123	0.363636	0.25036	0.580551	0.268424	0.238472	0.29362	0.576106	-0.109036	0.768538
sp|Q9D0W5|PPIL1_MOUSE	Ppil1	PPIL1_MOUSE Peptidyl-prolyl cis-trans isomerase-like 1	0.0300255	0.882811	-0.0292658	0.883445	-0.112512	0.703806	0.177076	0.0097597	0.199232	0.372717	0.324335	0.205387	-0.148159	0.496983	-0.249777	0.263369	-0.258211	0.346214	-0.00110938	0.953266	-0.0212794	0.920274	0.178637	0.514965	0.0621329	0.466998	0.0241733	0.868696	-0.175985	0.525891	0.0910491	0.682431	-0.0263719	0.834556	-0.10986	0.713252
sp|O55222|ILK_MOUSE	Ilk	ILK_MOUSE Integrin-linked protein kinase	0.111609	0.511005	0.0458231	0.633588	-0.0449278	0.492193	-0.0450551	0.388683	0.0189608	0.827241	0.127758	0.177849	0.0129421	0.902308	0.0645105	0.5656	-0.0212854	0.818415	-0.143721	0.332157	0.0376481	0.597559	0.151401	0.00748949	-0.176861	0.123348	-0.229201	0.153514	-0.283535	0.00227065	-0.208974	0.193102	-0.145729	0.336392	-0.177062	0.0817195
sp|Q8VCD5|MED17_MOUSE	Med17	MED17_MOUSE Mediator of RNA polymerase II transcription subunit 17	0.192657	0.0400377	-0.130475	0.59979	-0.116823	0.454911	-0.229339	0.267904	-0.339472	0.0493539	-0.0830351	0.657722	0.290069	0.182851	0.118713	0.515766	0.0579517	0.704519	-0.131927	0.15255	-0.0902836	0.642233	0.0917395	0.617591	0.357875	0.0463822	0.408494	0.195019	0.265277	0.199156	0.418604	0.0249758	0.187735	0.530108	0.240194	0.151822
sp|Q9ER00|STX12_MOUSE	Stx12	STX12_MOUSE Syntaxin-12	-0.223671	0.655796	0.0211984	0.947097	-0.0771348	0.83887	-0.037946	0.917844	0.117897	0.784089	-0.00186375	0.99533	0.20913	0.702612	0.00988952	0.980464	-0.00874643	0.982917	0.394855	0.265826	0.106588	0.761409	0.0665246	0.811721	0.128036	0.757649	0.236048	0.578871	0.290363	0.529444	0.29922	0.610827	0.363834	0.395897	0.279753	0.595163
sp|Q8BVA5|CB043_MOUSE	Ldah	CB043_MOUSE UPF0554 protein C2orf43 homolog	0.00526891	0.79785	0.0948987	0.50679	0.29049	0.104428	0.0346272	0.922372	0.0521527	0.464238	0.00294668	0.982629	-0.114107	0.749294	-0.0349325	0.621962	0.171785	0.139649	-0.084749	0.208828	-0.0776785	0.575517	-0.115758	0.495444	-0.307356	0.0967177	0.0245516	0.791011	-0.0383141	0.82534	-0.386836	0.0542862	0.0417717	0.664543	0.136418	0.369767
sp|Q9DCT2|NDUS3_MOUSE	Ndufs3	NDUS3_MOUSE NADH dehydrogenase [ubiquinone] iron-sulfur protein 3, mitochondrial	-0.29691	0.226721	-0.276573	0.0961914	-0.384822	0.154581	0.0413131	0.583616	0.0589376	0.696081	-0.010452	0.825954	-0.171277	0.413843	-0.314408	0.0255327	-0.366302	0.00276302	0.166946	0.157154	0.0211028	0.902116	0.00806807	0.967578	-0.0571545	0.677142	0.152233	0.38244	0.191781	0.0546369	-0.187118	0.43835	-0.103238	0.258096	-0.184973	0.022887
sp|P22366|MYD88_MOUSE	Myd88	MYD88_MOUSE Myeloid differentiation primary response protein MyD88	0.264693	0.18696	-0.0115569	0.957324	0.0178785	0.906823	-0.00729696	0.955687	0.0253439	0.757132	0.155149	0.339663	0.257094	0.134718	0.0683406	0.755079	0.147246	0.394409	-0.0148959	0.926458	0.105241	0.27954	0.284517	0.146566	0.165805	0.189295	-0.094898	0.380474	-0.185919	0.392031	0.415602	0.0263059	-0.00121343	0.995638	0.116476	0.58513
sp|Q99LE6|ABCF2_MOUSE	Abcf2	ABCF2_MOUSE ATP-binding cassette sub-family F member 2	-0.0934655	0.327231	-0.139582	0.233127	0.0823731	0.253069	0.0147274	0.93469	0.102149	0.420365	0.0470786	0.738944	-0.0774345	0.438796	-0.183774	0.29331	-0.112	0.482835	0.0307584	0.861193	0.0579575	0.0567513	-0.147295	0.0292273	-0.0681647	0.701428	-0.219586	0.00385275	-0.0119469	0.808005	-0.130872	0.203703	-0.301211	0.0674703	-0.0768684	0.342999
sp|Q9CXH7|SGOL1_MOUSE	Sgol1	SGOL1_MOUSE Shugoshin-like 1	0.206123	0.120856	0.141867	0.366485	0.266775	0.232024	-0.0677217	0.802805	-0.496587	0.130167	-0.479923	0.052896	0.176604	0.53546	0.278096	0.194731	0.402611	0.0965589	-0.097241	0.34373	-0.360358	0.18868	-0.344088	0.133919	0.232523	0.024354	0.517774	0.154754	0.408278	0.0514363	0.341405	0.0114593	0.299283	0.250206	0.330966	0.10959
sp|Q9JMA2|TGT_MOUSE	Qtrt1	TGT_MOUSE Queuine tRNA-ribosyltransferase	0.164256	0.494434	0.119463	0.641688	0.284692	0.299061	-0.0235635	0.901126	-0.116287	0.448564	0.315156	0.150518	-0.0778529	0.772196	-0.0829019	0.57812	-0.0402873	0.764675	-0.265673	0.136524	-0.318652	0.283218	-0.00982295	0.96807	0.0619653	0.811593	0.255272	0.449394	-0.099199	0.530284	-0.0394511	0.901489	0.0560834	0.856956	0.17567	0.250872
sp|O70306|TBX15_MOUSE	Tbx15	TBX15_MOUSE T-box transcription factor TBX15	-0.269626	0.678796	-0.122519	0.822911	-0.188515	0.761235	-0.111983	0.707541	-0.111994	0.816681	0.133116	0.542526	-0.209493	0.731803	0.0168032	0.975333	-0.101415	0.847129	-0.0518494	0.884762	0.0273286	0.954536	0.220216	0.57889	0.0321425	0.857169	-0.0845788	0.868592	-0.17805	0.541494	-0.289333	0.615249	-0.179769	0.755929	-0.14635	0.793727
sp|P70699|LYAG_MOUSE	Gaa	LYAG_MOUSE Lysosomal alpha-glucosidase	0.00302104	0.992658	0.787553	0.212198	0.657946	0.182854	0.0193773	0.954914	-0.337788	0.091787	-0.292514	0.457139	0.12031	0.64038	0.277299	0.550778	0.069782	0.869299	0.136667	0.739322	-0.848042	0.0625695	-0.880678	0.0796283	0.162728	0.636666	0.936801	0.0339567	0.568369	0.372054	0.302416	0.284554	0.876312	0.168474	0.345637	0.584226
sp|Q9CQQ4|GEMI2_MOUSE	Gemin2	GEMI2_MOUSE Gem-associated protein 2	-0.0230707	0.966475	-0.152401	0.645998	-0.02974	0.958828	0.0556062	0.917193	-0.124595	0.564849	-0.302444	0.466246	-0.0122199	0.980449	-0.0133331	0.960364	-0.0391404	0.907143	0.066457	0.909122	0.014473	0.957469	-0.311844	0.619477	0.0264851	0.965862	0.184502	0.636536	0.232451	0.715304	0.0698713	0.905679	0.046574	0.910753	-0.109133	0.855585
sp|P56135|ATPK_MOUSE	Atp5j2	ATPK_MOUSE ATP synthase subunit f, mitochondrial	0.214724	0.0545524	0.145813	0.393851	0.200772	0.398599	-0.240872	0.34396	-0.105472	0.206031	-0.068571	0.809745	0.233918	0.0720399	0.297288	0.161993	0.439363	0.202438	-0.221678	0.366834	0.0460029	0.478219	0.17002	0.498229	0.372367	0.191563	0.129697	0.135203	-0.0172971	0.887158	0.365413	0.0201005	0.321514	0.140691	0.353495	0.032122
sp|Q3UMQ8|NAF1_MOUSE	Naf1	NAF1_MOUSE H/ACA ribonucleoprotein complex non-core subunit NAF1	0.247802	0.584356	0.130456	0.771355	0.580577	0.127362	-0.201306	0.624056	-0.117244	0.446138	0.161108	0.644835	0.479064	0.352641	-0.0215377	0.950026	0.363971	0.336187	0.0299563	0.936563	-0.269238	0.434653	-0.0554984	0.839989	0.228689	0.55858	0.434816	0.0370426	0.580266	0.122769	0.506446	0.313685	0.296035	0.415678	1.10534	0.0346167
sp|Q9Z0N1|IF2G_MOUSE	Eif2s3x	IF2G_MOUSE Eukaryotic translation initiation factor 2 subunit 3, X-linked	-0.0442681	0.886823	0.0774634	0.798615	0.256532	0.435962	-0.0122284	0.932183	0.124883	0.0736944	-0.0238646	0.813214	0.101101	0.72932	0.164547	0.598012	0.325782	0.294002	0.13314	0.503249	0.211966	0.042327	0.0453854	0.801086	-0.242431	0.200272	-0.335875	0.207974	-0.105982	0.363784	-0.153558	0.608219	-0.0464455	0.897935	0.195935	0.487133
sp|Q9JL56|GDE1_MOUSE	Gde1	GDE1_MOUSE Glycerophosphodiester phosphodiesterase 1	-0.209265	0.234582	0.0263191	0.886024	0.0320585	0.75436	-0.0801548	0.690554	-0.0148113	0.908412	-0.108322	0.63811	0.0422816	0.402845	-0.0726752	0.721998	0.0468674	0.621595	0.171392	0.500583	-0.113806	0.325353	-0.0935129	0.687363	-0.00433521	0.981953	0.0945048	0.577434	0.263614	0.337686	-0.0422084	0.0612494	0.00701821	0.974913	0.20216	0.207545
sp|Q9D289|TPC6B_MOUSE	Trappc6b	TPC6B_MOUSE Trafficking protein particle complex subunit 6B	0.0642587	0.923231	0.303015	0.602025	0.303412	0.622928	0.125074	0.890713	0.181381	0.811833	0.0452948	0.952724	-0.0232745	0.977644	-0.018283	0.978947	0.185977	0.818289	0.0375408	0.960619	-0.139917	0.826447	-0.07214	0.894049	-0.58712	0.521427	-0.114078	0.85789	-0.0659674	0.913681	-0.485321	0.554181	0.0490203	0.930066	0.165304	0.802989
sp|Q8CI94|PYGB_MOUSE	Pygb	PYGB_MOUSE Glycogen phosphorylase, brain form	0.290967	0.207699	0.185483	0.172121	0.0824502	0.667064	0.246558	0.112422	-0.0417463	0.525918	0.171341	0.0892003	-0.0826717	0.63245	0.213846	0.0486001	0.106721	0.290872	-0.127081	0.356277	-0.0133829	0.897931	0.195612	0.338962	-0.00839496	0.959429	0.0963809	0.764755	-0.295639	0.177288	0.155491	0.493663	0.268481	0.439484	-0.0175773	0.919149
sp|Q9QZ73|DCNL1_MOUSE	Dcun1d1	DCNL1_MOUSE DCN1-like protein 1	-0.249555	0.500522	-0.260903	0.41879	-0.250129	0.599914	0.143883	0.605799	0.200014	0.284408	0.000490975	0.995229	-0.168014	0.563154	-0.217841	0.256445	0.0432982	0.739147	0.225425	0.530975	0.243076	0.445639	0.293918	0.535041	-0.345604	0.035411	-0.298487	0.0135478	-0.254905	0.252088	-0.369735	0.054154	-0.316314	0.013335	-0.211116	0.365873
sp|Q9ET26|RN114_MOUSE	Rnf114	RN114_MOUSE E3 ubiquitin-protein ligase RNF114	0.0381431	0.895304	-0.199257	0.454368	-0.414684	0.204828	0.0858177	0.659224	-0.362908	0.00582413	-0.0938444	0.842595	-0.00195717	0.995404	0.083788	0.581498	0.280132	0.38679	0.0457174	0.490759	-0.0798623	0.694906	0.600972	0.269922	0.0388781	0.638914	0.514913	0.202927	-0.156489	0.732123	0.122739	0.683567	0.235794	0.517986	0.0297989	0.906349
sp|Q9D4V0|EKI1_MOUSE	Etnk1	EKI1_MOUSE Ethanolamine kinase 1	0.257161	0.104216	-0.134982	0.457166	0.188751	0.349442	-0.343573	0.00666476	-0.0145634	0.898624	0.0558195	0.770074	0.551654	0.0185418	0.308403	0.140461	0.616246	0.0550754	-0.0490799	0.47301	0.428822	0.0736713	0.483315	0.106212	0.328246	0.100158	-0.399384	0.0721027	0.000937827	0.998344	0.536327	0.05629	-0.105544	0.528426	0.673004	0.229766
sp|P29268|CTGF_MOUSE	Ctgf	CTGF_MOUSE Connective tissue growth factor	0.862637	0.44978	1.31339	0.241385	1.93372	0.019867	-0.65089	0.432632	0.0394884	0.94941	-0.43789	0.529976	1.47267	0.22935	0.276364	0.744871	1.29513	0.15336	-0.0408557	0.961481	-0.99754	0.251931	-1.07648	0.0649608	0.24738	0.621151	0.261143	0.820248	1.14691	0.0429718	1.06916	0.261999	0.576996	0.659092	2.00415	0.0130947
sp|Q9CQA5|MED4_MOUSE	Med4	MED4_MOUSE Mediator of RNA polymerase II transcription subunit 4	-0.0167435	0.837672	-0.249676	0.20864	-0.0755932	0.440138	0.081901	0.422247	0.014925	0.935263	-0.100738	0.492701	0.0267897	0.697038	-0.107958	0.620831	0.0287609	0.794251	0.125434	0.302913	0.156643	0.263698	0.00361632	0.976207	0.00626599	0.961606	0.0227179	0.698802	0.134437	0.339437	0.114957	0.372158	-0.0703147	0.568858	0.0624601	0.516326
sp|P62204|CALM_MOUSE	Calm1	CALM_MOUSE Calmodulin	-0.578135	0.0660088	-0.10013	0.891129	0.521296	0.117683	0.723216	0.00902671	1.20175	0.353159	-0.402263	0.107566	-0.994085	0.01461	-0.675607	0.201173	0.0750565	0.786145	0.307266	0.125223	0.626277	0.637009	-0.848503	0.000790165	0.509771	0.216717	0.276089	0.829452	1.7484	0.0075245	0.238902	0.513067	0.802235	0.331314	1.42119	0.0290604
sp|O35887|CALU_MOUSE	Calu	CALU_MOUSE Calumenin	0.151061	0.779376	-0.136697	0.650092	0.163497	0.550891	-0.113198	0.691798	0.0557343	0.938031	-0.328183	0.448077	-0.0301115	0.958403	-0.129292	0.6675	-0.345344	0.463616	-0.29437	0.188633	0.0631397	0.929812	-0.837024	0.0379732	0.965045	0.0231302	0.750357	0.340693	1.63613	0.0148454	0.821736	0.223842	0.676799	0.0605188	0.962605	0.0638392
tr|Q6XLQ8|Q6XLQ8_MOUSE	Calu	Q6XLQ8_MOUSE Calumenin	-0.408825	0.459672	-0.146641	0.784142	0.366666	0.54147	-0.235443	0.704927	0.371036	0.720926	-0.298921	0.6209	-0.163436	0.791819	-0.314349	0.574187	-0.215639	0.759773	0.00994641	0.984215	0.203328	0.84243	-0.881227	0.141919	0.944654	0.208389	0.533087	0.640436	1.76193	0.0712083	0.545776	0.403772	0.589774	0.431947	1.24737	0.17338
sp|Q6A039|TBC12_MOUSE	Tbc1d12	TBC12_MOUSE TBC1 domain family member 12	-0.157264	0.611329	0.29407	0.141076	0.319001	0.225525	0.402798	0.101898	0.534945	0.0627272	0.273869	0.130148	-0.252446	0.333307	0.00579104	0.929836	0.128361	0.431547	0.307616	0.299548	0.246666	0.300617	0.0832292	0.672114	-0.667873	0.107845	-0.536704	0.105952	-0.0841488	0.543748	-0.517521	0.204218	0.00403216	0.979719	0.318081	0.145301
sp|Q8BKS9|K0020_MOUSE	Kiaa0020	K0020_MOUSE Pumilio domain-containing protein KIAA0020	0.0538761	0.813146	-0.148162	0.435779	0.206358	0.375075	-0.152984	0.567773	0.00940087	0.923196	-0.124128	0.375072	0.203255	0.526447	0.045682	0.801053	0.295937	0.285322	-0.00360527	0.981792	0.203245	0.113544	-0.0345485	0.609013	0.124744	0.395291	-0.119999	0.554283	0.268364	0.111242	0.175015	0.442815	-0.064916	0.792677	0.440173	0.15717
sp|E9Q5K9|YTDC1_MOUSE	Ythdc1	YTDC1_MOUSE YTH domain-containing protein 1	0.283761	0.0895189	0.0217034	0.925754	0.143189	0.0082536	-0.34229	0.330288	-0.446437	0.0392705	-0.166329	0.058277	0.349834	0.293787	0.209595	0.219622	0.142428	0.0783496	-0.276217	0.181789	-0.258545	0.309611	-0.16709	0.00492596	0.551197	0.0772968	0.526368	0.160808	0.409081	0.00226363	0.558741	0.0475893	0.289526	0.370835	0.38518	0.00277142
sp|P58242|ASM3B_MOUSE	Smpdl3b	ASM3B_MOUSE Acid sphingomyelinase-like phosphodiesterase 3b	-0.100024	0.924534	0.154272	0.865591	-0.0416182	0.959411	-0.403956	0.432694	-0.475003	0.493246	-0.431945	0.429988	0.361474	0.707745	0.242457	0.768191	0.0745243	0.919029	0.0575416	0.930965	-0.386818	0.62447	-0.315802	0.621324	0.693332	0.272389	0.862534	0.248085	0.722883	0.262312	0.65085	0.528588	0.629987	0.457995	0.365462	0.639049
sp|Q91W89|MA2C1_MOUSE	Man2c1	MA2C1_MOUSE Alpha-mannosidase 2C1	0.0222922	0.952047	0.437158	0.101432	-0.0352609	0.911609	-0.0135354	0.979764	0.165589	0.736222	-0.0871028	0.781993	-0.215056	0.744291	-0.129925	0.771857	-0.169277	0.689488	-0.250884	0.013609	-0.401495	0.221535	-0.221119	0.26414	-0.152742	0.709166	-0.289964	0.41075	-0.273536	0.208135	-0.381334	0.512457	-0.2543	0.371129	-0.529915	0.202755
sp|Q8BZT9|LACC1_MOUSE	Lacc1	LACC1_MOUSE Laccase domain-containing protein 1	-0.103522	0.773612	0.0264779	0.87281	0.197131	0.298811	0.167322	0.459603	0.208865	0.251442	0.574521	0.150904	-0.357044	0.23844	-0.193052	0.329607	-0.262189	0.172755	-0.0861994	0.797593	-0.0106647	0.939741	0.115201	0.702045	-0.33783	0.267345	-0.157756	0.588951	-0.362419	0.508	-0.527552	0.167167	-0.141943	0.638275	-0.050087	0.911143
sp|Q5NCF2|TPPC1_MOUSE	Trappc1	TPPC1_MOUSE Trafficking protein particle complex subunit 1	-0.0215414	0.902396	0.214812	0.349777	0.164041	0.317881	0.173832	0.391493	0.227223	0.284649	0.0612649	0.629204	-0.149562	0.54484	-0.101583	0.663194	0.052919	0.769491	0.0458112	0.639286	-0.0891715	0.551701	-0.0498574	0.406327	-0.329246	0.454882	-0.316294	0.144261	-0.167384	0.0637472	-0.304977	0.507607	-0.190654	0.409676	-0.0532001	0.707732
sp|Q9D0R9|WDR89_MOUSE	Wdr89	WDR89_MOUSE WD repeat-containing protein 89	0.247796	0.377783	0.119958	0.606307	0.104949	0.596792	-0.175266	0.269532	-0.234313	0.185107	-0.284677	0.476399	0.133886	0.553534	0.194783	0.421385	0.031386	0.929617	-0.289175	0.214906	-0.159487	0.327718	-0.35824	0.20245	0.231196	0.302485	0.0642761	0.782254	0.174841	0.514116	0.189817	0.488276	0.0247467	0.931686	-0.0784498	0.736119
tr|E9Q6A1|E9Q6A1_MOUSE	Prdm15	E9Q6A1_MOUSE Protein Prdm15	0.119344	0.739449	-0.432211	0.225272	-0.477279	0.127386	-0.143427	0.809907	-0.0517897	0.78534	-0.237293	0.144891	0.0873763	0.783348	-0.181588	0.587729	0.00831906	0.918405	-0.175394	0.777253	0.198833	0.177676	0.248306	0.34427	-0.103406	0.869928	-0.351149	0.39815	-0.43116	0.37901	-0.159457	0.683009	-0.584526	0.28282	-0.660134	0.222873
sp|P63073|IF4E_MOUSE	Eif4e	IF4E_MOUSE Eukaryotic translation initiation factor 4E	-0.191677	0.36958	-0.200763	0.293922	-0.0766698	0.622401	0.0259052	0.915757	0.0444922	0.0625828	0.226917	0.376803	-0.0858807	0.579682	-0.132843	0.107323	-0.0820994	0.721609	0.131701	0.63828	0.112412	0.491926	0.221487	0.241492	-0.136246	0.595499	-0.117568	0.286859	-0.09861	0.274921	-0.196221	0.278055	-0.205919	0.159229	0.0462073	0.538997
sp|Q9CPW7|ZMAT2_MOUSE	Zmat2	ZMAT2_MOUSE Zinc finger matrin-type protein 2	0.0497928	0.805632	-0.247712	0.456059	-0.162518	0.526003	0.0853325	0.511737	-0.095749	0.58151	0.20179	0.262118	-0.10143	0.577415	-0.108715	0.633568	-0.189442	0.462488	-0.0658901	0.683822	0.0432477	0.872401	0.174866	0.326761	-0.189421	0.3694	0.00273547	0.99284	-0.326186	0.338333	-0.205518	0.408314	-0.201729	0.569581	-0.313838	0.416596
sp|P63028|TCTP_MOUSE	Tpt1	TCTP_MOUSE Translationally-controlled tumor protein	-0.669209	0.194715	-0.399474	0.385334	-0.218379	0.340962	0.924258	0.289297	1.16679	0.10362	1.21569	0.0911576	-0.800201	0.229805	-1.08997	0.0853819	-1.2581	0.0597463	0.793266	0.296068	0.47629	0.380147	0.175966	0.603409	0.133034	0.83532	-0.14571	0.783389	0.37479	0.323569	0.25709	0.533024	-0.0688943	0.881011	0.332378	0.201365
tr|Q3UH45|Q3UH45_MOUSE	Tecpr2	Q3UH45_MOUSE Protein Tecpr2	0.159276	0.31364	0.177687	0.675922	-0.109262	0.522196	-0.00919929	0.915819	0.00718905	0.960931	-0.35546	0.0803514	0.0812334	0.544733	0.15745	0.706094	0.299045	0.139019	-0.087242	0.421117	-0.0130483	0.935419	0.0528473	0.717439	-0.093312	0.706332	-0.363134	0.051957	-0.292726	0.452902	-0.0212779	0.934673	-0.198495	0.626638	-0.34914	0.39283
sp|Q99LJ1|FUCO_MOUSE	Fuca1	FUCO_MOUSE Tissue alpha-L-fucosidase	-0.541995	0.0513649	-0.205319	0.555853	-0.32019	0.285659	-0.0356579	0.755761	0.08828	0.542849	0.13046	0.695728	0.0061621	0.963645	0.095986	0.440654	0.186443	0.624072	0.512499	0.0428175	0.389585	0.324459	0.637092	0.0605364	-0.129052	0.578764	-0.051289	0.861373	-0.0317546	0.898057	-0.158548	0.5241	0.132977	0.647949	0.285148	0.394432
sp|Q8BH47|SC22A_MOUSE	Sec22a	SC22A_MOUSE Vesicle-trafficking protein SEC22a	0.231463	0.298432	0.157671	0.722401	-0.36135	0.251499	-0.162932	0.751884	-0.18333	0.382262	-0.57772	0.204316	0.298581	0.307358	0.0841519	0.80049	-0.0281507	0.936288	-0.0958137	0.843003	-0.25685	0.48356	-0.24452	0.391084	-0.0975119	0.828777	-0.419532	0.0298005	-0.138962	0.0660066	0.038137	0.580831	-0.518711	0.176131	-0.744832	0.00345024
sp|P38060|HMGCL_MOUSE	Hmgcl	HMGCL_MOUSE Hydroxymethylglutaryl-CoA lyase, mitochondrial	-0.343527	0.0957384	-0.0440849	0.626689	-0.41921	0.0392081	0.143563	0.656367	0.000477075	0.998444	0.331009	0.151572	-0.122854	0.709544	0.0852632	0.644474	-0.117312	0.517897	0.364236	0.0567111	0.129825	0.518219	0.632906	0.0144491	0.161847	0.671217	0.464235	0.0943406	0.0799391	0.701379	0.182556	0.641518	0.549976	0.00570489	0.293636	0.252465
sp|Q00780|CO8A1_MOUSE	Col8a1	CO8A1_MOUSE Collagen alpha-1(VIII) chain	-0.605867	0.249758	-0.518342	0.342042	-0.698484	0.174772	0.0647364	0.816844	-0.35736	0.160139	-0.520298	0.0229277	-0.098719	0.737976	0.11196	0.564829	0.0903326	0.446746	0.571884	0.262112	0.272941	0.581887	0.268518	0.505611	-0.244448	0.182347	-0.0296923	0.522891	-0.0549754	0.729442	-0.278431	0.191548	-0.275093	0.0211471	-0.484941	0.0820341
sp|Q8QZT1|THIL_MOUSE	Acat1	THIL_MOUSE Acetyl-CoA acetyltransferase, mitochondrial	-0.0295523	0.722759	0.0710034	0.744744	-0.252648	0.305711	-0.257121	0.57015	-0.263406	0.392641	-0.449919	0.446276	0.080969	0.846883	0.109827	0.735713	0.0695155	0.897912	-0.1466	0.348229	-0.224583	0.210166	-0.127756	0.558814	-0.198924	0.25033	-0.288316	0.0553924	-0.30535	0.465926	-0.375076	0.0408172	-0.441895	0.111269	-0.685754	0.183256
sp|Q99J85|NPTXR_MOUSE	Nptxr	NPTXR_MOUSE Neuronal pentraxin receptor	0.180138	0.705419	-0.0304974	0.922848	0.0969912	0.800869	0.518323	0.143593	0.521002	0.0454621	0.884645	0.00689895	0.10653	0.44787	0.0148683	0.950444	-0.152717	0.599335	0.444715	0.431079	0.566368	0.118454	0.634937	0.11944	-0.570989	0.23498	-0.540199	0.00149545	-0.535879	0.230279	0.0538639	0.866247	-0.00432891	0.982918	0.19605	0.667191
sp|Q99KV1|DJB11_MOUSE	Dnajb11	DJB11_MOUSE DnaJ homolog subfamily B member 11	0.578065	0.0237088	0.412035	0.00336844	0.207777	0.375824	-0.145231	0.511545	-0.0750315	0.615892	-0.401759	0.0884147	0.409053	0.0845533	0.294395	0.11327	0.262083	0.262552	-0.314244	0.189034	-0.192672	0.113567	-0.347452	0.140913	0.428586	0.135803	0.081535	0.471486	0.150315	0.507949	0.692408	0.0273022	0.300898	0.0423269	0.0106388	0.965596
sp|Q9QYJ0|DNJA2_MOUSE	Dnaja2	DNJA2_MOUSE DnaJ homolog subfamily A member 2	-0.104878	0.424283	-0.112137	0.273351	0.204836	0.0787189	0.0910715	0.660121	0.0562151	0.462303	0.197452	0.502464	-0.203359	0.188092	-0.104423	0.23441	0.0182958	0.944486	-0.00740913	0.970796	0.0639285	0.484807	0.0109114	0.918272	-0.166296	0.404737	-0.074119	0.161128	-0.139983	0.246228	-0.278583	0.0493475	-0.122327	0.0674392	0.0757651	0.257216
sp|Q31125|S39A7_MOUSE	Slc39a7	S39A7_MOUSE Zinc transporter SLC39A7	0.0343608	0.810525	0.0247286	0.758362	0.163648	0.4586	-0.38369	0.0559113	-0.310474	0.0514263	-0.0811238	0.672772	0.0257579	0.875243	0.0133922	0.847464	-0.209078	0.296139	-0.392293	0.0241022	-0.321811	0.0576861	-0.45385	0.143714	0.390336	0.0854376	0.314803	0.0773336	0.474677	0.128275	0.0324042	0.861649	0.0177204	0.852413	0.184475	0.401053
sp|O88848|ARL6_MOUSE	Arl6	ARL6_MOUSE ADP-ribosylation factor-like protein 6	0.428647	0.103302	0.254379	0.0175783	0.421518	0.0789022	0.0894408	0.520598	0.220663	0.140226	0.172959	0.325349	0.133712	0.527818	0.0248171	0.81385	0.0991793	0.483486	-0.205494	0.0944555	-0.00889944	0.819696	-0.14938	0.404071	-0.108808	0.490228	-0.153442	0.419693	-0.0851724	0.344656	0.114346	0.601412	0.0920378	0.60691	0.186966	0.012092
sp|Q1HFZ0|NSUN2_MOUSE	Nsun2	NSUN2_MOUSE tRNA (cytosine(34)-C(5))-methyltransferase	-0.0303384	0.878109	-0.135123	0.273208	0.0466705	0.690272	-0.0167469	0.937541	0.0849771	0.192686	0.240757	0.404849	0.0377607	0.7863	-0.124421	0.299429	-0.177815	0.515124	0.0513523	0.841886	0.0956788	0.169067	0.0162713	0.894095	0.0679504	0.753568	-0.140522	0.0839453	0.146583	0.407185	0.0889642	0.540673	-0.179966	0.181764	0.209525	0.262623
sp|Q8CDA1|SAC2_MOUSE	Inpp5f	SAC2_MOUSE Phosphatidylinositide phosphatase SAC2	-0.121816	0.589863	-0.419429	0.0452956	-0.345545	0.0453835	0.170137	0.18172	0.101017	0.18331	0.137566	0.193915	-0.294051	0.0951037	-0.360098	0.0473529	-0.363947	0.018553	-0.00209799	0.991986	0.160348	0.139009	0.119164	0.322843	-0.203088	0.087833	-0.295628	0.12726	-0.252193	0.0776396	-0.327002	0.0564253	-0.554709	0.0530779	-0.478574	0.0128738
sp|Q80VP0|TCPR1_MOUSE	Tecpr1	TCPR1_MOUSE Tectonin beta-propeller repeat-containing protein 1	-0.390296	0.169949	0.607042	0.00410309	0.429949	0.043043	0.568255	0.233705	0.557534	0.0735525	0.237187	0.478235	-1.03802	0.074356	-0.292285	0.148181	-0.181574	0.319316	-0.079473	0.772488	-0.341792	0.0828225	-0.374336	0.278699	0.175728	0.392775	0.014967	0.960862	-0.0901434	0.805324	-0.294042	0.0326212	0.280216	0.381905	-0.0345308	0.888128
sp|Q9QYJ3|DNJB1_MOUSE	Dnajb1	DNJB1_MOUSE DnaJ homolog subfamily B member 1	0.127589	0.000806549	-0.0213204	0.879075	-0.0062857	0.964078	-0.0621717	0.744085	-0.130329	0.301778	0.107932	0.684862	0.170232	0.322787	0.202002	0.219678	0.149805	0.533396	-0.0195292	0.866355	0.0929944	0.471194	0.264023	0.254134	0.171226	0.551089	0.053011	0.698821	-0.289565	0.144278	0.279287	0.328962	0.124685	0.453586	-0.0318283	0.609854
sp|Q9D832|DNJB4_MOUSE	Dnajb4	DNJB4_MOUSE DnaJ homolog subfamily B member 4	0.106172	0.702275	0.366278	0.314759	0.568846	0.138044	-0.0663698	0.354128	0.059912	0.719503	0.393365	0.0399865	0.155659	0.477006	0.361967	0.233922	0.319544	0.0230002	-0.0168833	0.929887	0.0556012	0.82796	0.144062	0.616337	-0.0507464	0.259158	-0.00418565	0.976594	-0.220812	0.0773118	0.0385423	0.844962	0.417694	0.175469	0.492097	0.000451372
sp|Q99KK1|REEP3_MOUSE	Reep3	REEP3_MOUSE Receptor expression-enhancing protein 3	0.297674	0.185437	0.508413	0.158672	0.317221	0.0171257	-0.0485244	0.841822	0.0352222	0.88421	0.0628995	0.73872	0.129128	0.505834	0.19636	0.227657	0.252668	0.249417	-0.217071	0.402994	-0.276831	0.444713	-0.00165356	0.981581	-0.1138	0.701254	0.281432	0.317867	0.0563654	0.676306	-0.0331965	0.891207	0.513014	0.0456899	0.371933	0.0729431
sp|Q8K072|REEP4_MOUSE	Reep4	REEP4_MOUSE Receptor expression-enhancing protein 4	-0.101343	0.697805	-0.233049	0.178849	-0.392772	0.0327406	0.0105801	0.943984	0.00352696	0.946798	-0.110886	0.651891	0.0645957	0.192848	-0.0307228	0.800758	-0.158651	0.53269	0.176519	0.56764	0.205853	0.0808625	0.123235	0.218854	-0.133044	0.490222	-0.0279185	0.571359	0.0966725	0.476453	-0.0578685	0.595142	-0.0551143	0.651086	-0.172864	0.266564
sp|Q9Z1X9|CDC45_MOUSE	Cdc45	CDC45_MOUSE Cell division control protein 45 homolog	0.00850682	0.967057	0.0636004	0.200018	0.019389	0.905495	0.137463	0.287917	-0.0338801	0.106336	0.302466	0.0891184	-0.0555655	0.744941	0.0106281	0.620138	-0.0490542	0.792202	0.0733906	0.657785	-0.0868524	0.106015	0.234023	0.0596798	-0.196825	0.179766	0.133533	0.00817491	-0.359722	0.00211023	-0.114928	0.523006	0.110281	0.0266687	-0.10631	0.506432
sp|Q91ZW2|OFUT1_MOUSE	Pofut1	OFUT1_MOUSE GDP-fucose protein O-fucosyltransferase 1	-0.106005	0.592209	-0.00354041	0.990069	-0.169137	0.1951	-0.143851	0.547458	-0.0145567	0.728829	-0.293276	0.344757	0.00462161	0.982686	0.116302	0.684341	0.0787472	0.748942	-0.0332245	0.871221	0.105285	0.228473	-0.0453912	0.772323	-0.266812	0.276915	-0.331971	0.0276865	-0.240429	0.206139	-0.406042	0.135717	-0.230227	0.45572	-0.454957	0.0272975
sp|Q7TQC5|APTX_MOUSE	Aptx	APTX_MOUSE Aprataxin	-0.79971	0.141612	-0.400149	0.421844	-0.385285	0.365732	0.0527034	0.927222	0.049762	0.894024	0.0372129	0.919937	-0.350788	0.45065	-0.137341	0.723569	-0.137877	0.746356	0.501625	0.40759	0.31257	0.509826	0.284621	0.418694	-0.364595	0.483145	-0.508482	0.444981	0.0764463	0.874529	-0.66268	0.119843	-0.596061	0.387178	-0.0242179	0.962972
sp|Q3U2I3|F16A2_MOUSE	Fam160a2	F16A2_MOUSE FTS and Hook-interacting protein	0.155763	0.203535	0.161734	0.131297	-0.0224767	0.879324	0.0346906	0.651135	0.00818841	0.949184	0.126978	0.300209	0.144766	0.129207	0.124391	0.319497	0.022136	0.902219	0.0236941	0.815821	-0.0291545	0.778426	0.17159	0.00384562	-0.196946	0.248449	-0.0451372	0.660269	-0.497647	0.00442039	-0.0174892	0.895827	0.0874425	0.293131	-0.348533	0.122164
sp|P08228|SODC_MOUSE	Sod1	SODC_MOUSE Superoxide dismutase [Cu-Zn]	0.0381619	0.664723	-0.0336156	0.910998	-0.14347	0.559636	0.22677	0.454977	0.343191	0.0675035	0.377849	0.138798	-0.0526234	0.836109	-0.0915287	0.601523	-0.0962185	0.637285	0.135984	0.39994	0.285278	0.35594	0.4251	0.157991	0.111058	0.556263	0.00638712	0.982754	-0.412911	0.0888987	0.285204	0.141179	0.25805	0.462427	-0.131281	0.47908
sp|P62830|RL23_MOUSE	Rpl23	RL23_MOUSE 60S ribosomal protein L23	-0.214346	0.0154169	-0.148834	0.245858	-0.0191758	0.820374	0.0797493	0.670308	0.124695	0.132457	-0.099747	0.561918	-0.201624	0.0901744	-0.142998	0.0760359	0.0555171	0.621592	0.0924718	0.600934	0.130531	0.30665	-0.0250541	0.866285	-0.351285	0.144929	-0.423589	0.205677	-0.0788544	0.6175	-0.473159	0.00373836	-0.441892	0.191346	-0.123084	0.264177
sp|Q3UVG3|F91A1_MOUSE	Fam91a1	F91A1_MOUSE Protein FAM91A1	-0.15799	0.123592	-0.153761	0.32127	-0.187671	0.289846	0.301201	0.00648183	0.300362	0.175915	0.464744	0.0161421	-0.223435	0.0109904	-0.110321	0.0453106	-0.228902	0.00740168	0.235756	0.0621324	0.343801	0.20565	0.423512	0.0977675	-0.278935	0.158433	-0.338537	0.150579	-0.378877	0.129377	-0.201168	0.252618	-0.148496	0.0578307	-0.143035	0.415724
tr|E9QL43|E9QL43_MOUSE	Nupl2	E9QL43_MOUSE Nucleoporin-like protein 2	-0.176887	0.0859617	-0.19353	0.362205	-0.148721	0.479049	-0.24946	0.165129	0.0429154	0.126942	-0.36601	0.10627	-0.0892346	0.555609	-0.0811668	0.0435671	-0.0629608	0.651622	-0.161808	0.0159336	0.155278	0.446462	-0.280251	0.258834	-0.059748	0.231104	-0.204336	0.0529768	0.117497	0.531994	-0.398443	0.0236249	-0.242587	0.0387586	-0.311474	0.171055
sp|Q6P1E1-2|ZMIZ1_MOUSE	Zmiz1	ZMIZ1_MOUSE Isoform 2 of Zinc finger MIZ domain-containing protein 1	-0.2639	0.25334	-0.199497	0.420835	-0.143772	0.39286	-0.0011625	0.996703	0.0152287	0.900275	-0.190307	0.384066	-0.232401	0.424781	-0.149731	0.151447	0.00131827	0.992288	0.0303373	0.88638	0.064995	0.791792	-0.0452166	0.825937	-0.399029	0.0577045	-0.297744	0.416556	-0.0322887	0.859716	-0.632592	0.00619292	-0.432246	0.263285	-0.221277	0.168777
sp|Q9D6H2|IFT25_MOUSE	Hspb11	IFT25_MOUSE Intraflagellar transport protein 25 homolog	-0.673719	0.203611	-0.510311	0.32892	-0.864576	0.115949	0.844404	0.30395	0.791203	0.338605	0.678169	0.0408843	-0.775137	0.197091	-0.715308	0.155593	-0.81984	0.0861324	0.742987	0.333126	0.586205	0.477888	0.722905	0.0955927	-0.391946	0.576275	-0.306775	0.699719	-0.435262	0.070473	-0.322678	0.475596	-0.230881	0.636671	-0.576933	0.144972
sp|Q60865|CAPR1_MOUSE	Caprin1	CAPR1_MOUSE Caprin-1	-0.35495	0.278191	-0.308637	0.176159	-0.252988	0.0990616	0.10957	0.756448	0.378427	0.0108004	0.310778	0.362784	-0.32215	0.334865	-0.57055	0.0564396	-0.403909	0.271859	0.14237	0.678159	0.116514	0.209122	0.159857	0.170276	0.0985076	0.772762	-0.0659281	0.364123	0.00807646	0.934402	-0.114073	0.685602	-0.258051	0.221796	-0.0850546	0.468529
sp|Q9JK92|HSPB8_MOUSE	Hspb8	HSPB8_MOUSE Heat shock protein beta-8	-0.722676	0.412278	-0.88989	0.333983	-0.542438	0.301081	0.29395	0.367218	0.385143	0.197762	0.344317	0.330454	-0.105821	0.858062	-0.365315	0.660384	-0.395893	0.422389	0.910806	0.231334	0.909717	0.0299472	0.490862	0.205719	-0.357387	0.221358	-0.251596	0.231249	-0.207802	0.498383	-0.169258	0.76681	-0.231769	0.772622	-0.259378	0.569402
sp|B1AZP2|DLGP4_MOUSE	Dlgap4	DLGP4_MOUSE Disks large-associated protein 4	-0.461899	0.298662	-0.24974	0.524175	-0.205632	0.270494	0.042051	0.905837	0.311088	0.157952	0.213635	0.549724	-0.16583	0.633531	-0.194114	0.593503	-0.0469818	0.867761	0.33812	0.43261	0.366714	0.17366	0.372286	0.225776	-0.044147	0.902078	-0.0607117	0.77011	0.0928199	0.718271	-0.167926	0.632775	0.0562622	0.880011	0.259473	0.224013
sp|P62827|RAN_MOUSE	Ran	RAN_MOUSE GTP-binding nuclear protein Ran	-0.040737	0.605508	0.0636622	0.818393	0.217201	0.22124	0.105434	0.567534	-0.00459229	0.979302	0.216166	0.153226	-0.166286	0.234027	0.0147458	0.927885	0.102283	0.476138	-0.0201149	0.897153	-0.0535087	0.851197	0.101247	0.430841	-0.222192	0.218348	-0.0384393	0.842125	-0.209822	0.0162905	-0.283044	0.0157887	-0.0282858	0.874737	0.108627	0.275641
sp|Q3TXT3|SOSSC_MOUSE	Inip	SOSSC_MOUSE SOSS complex subunit C	-0.625877	0.271783	-0.142212	0.754241	-0.493097	0.0846309	0.741618	0.0969605	0.944152	0.00634807	0.191171	0.644572	-0.481588	0.229753	-0.555039	0.299581	-0.505985	0.29299	0.885907	0.15426	0.531325	0.0107398	0.178283	0.350782	-0.843701	0.0398611	-0.362109	0.346312	0.0683599	0.873704	-0.583671	0.1156	0.0270041	0.961222	-0.246454	0.584867
sp|Q9CQR2|RS21_MOUSE	Rps21	RS21_MOUSE 40S ribosomal protein S21	-0.331676	0.00906182	-0.128708	0.334265	0.141871	0.15822	-0.0634466	0.653481	0.441282	0.0902691	0.199729	0.386583	-0.339491	0.0568132	-0.278271	0.19982	-0.0925945	0.672766	-0.0712618	0.522747	0.291718	0.090908	-0.0347371	0.458461	0.353891	0.403501	-0.48356	0.104424	-0.186253	0.605848	-0.049046	0.893966	-0.320549	0.207009	-0.079119	0.823188
sp|Q9CQ54|NDUC2_MOUSE	Ndufc2	NDUC2_MOUSE NADH dehydrogenase [ubiquinone] 1 subunit C2	-0.298487	0.204816	-0.165945	0.565741	0.0216765	0.656032	0.0674841	0.809308	0.193439	0.527938	-0.192528	0.295463	-0.2498	0.411849	-0.236733	0.324222	0.0606773	0.70821	0.116171	0.554504	0.122651	0.723911	-0.153527	0.0313289	-0.380921	0.0183151	-0.322129	0.64351	0.0979599	0.459021	-0.563236	0.00433368	-0.365424	0.586892	-0.0338904	0.791
sp|Q9DBH5|LMAN2_MOUSE	Lman2	LMAN2_MOUSE Vesicular integral-membrane protein VIP36	0.325776	0.000171662	0.180666	0.00561208	0.114605	0.337494	-0.203684	0.0929225	-0.185647	0.0271119	-0.332462	0.156368	0.371982	0.00243854	0.3246	7.7623e-05	0.306426	0.172447	-0.157478	0.134342	-0.041712	0.343801	-0.14064	0.279768	-0.00401187	0.955914	0.043232	0.639199	0.138349	0.23091	0.164286	0.000129816	0.182186	0.128973	0.112313	0.279097
sp|Q00262|STX2_MOUSE	Stx2	STX2_MOUSE Syntaxin-2	0.337692	0.0368675	0.390328	0.15215	0.0409915	0.740497	0.302132	0.438889	0.141779	0.108466	0.188177	0.502479	-0.00636177	0.982177	0.201094	0.132923	0.0324688	0.905628	-0.0419215	0.85355	-0.0474547	0.79518	0.179654	0.161227	-0.41257	0.174477	0.222747	0.0579854	-0.149403	0.203307	-0.1168	0.210945	0.56562	0.0218553	0.0712423	0.571113
sp|Q9CPS6|HINT3_MOUSE	Hint3	HINT3_MOUSE Histidine triad nucleotide-binding protein 3	0.340592	0.272666	0.319596	0.156945	-0.0126718	0.934013	-0.121511	0.711513	-0.0954504	0.472834	-0.384546	0.263245	0.239982	0.333475	0.31922	0.166888	0.138485	0.634367	-0.222121	0.549605	-0.0958265	0.44218	-0.233389	0.228276	0.318532	0.340171	0.0331308	0.822636	0.196531	0.324349	0.437004	0.0926357	0.2569	0.261568	-0.0495295	0.774314
sp|Q99M28|RNPS1_MOUSE	Rnps1	RNPS1_MOUSE RNA-binding protein with serine-rich domain 1	0.258342	0.101436	-0.132211	0.279593	0.00640843	0.967385	-0.52077	0.166675	-0.308306	0.0755052	-0.435967	0.0573554	0.453973	0.178973	0.0745734	0.56404	0.375014	0.139045	-0.325138	0.135119	-0.101522	0.26288	-0.0673614	0.495725	0.743962	0.0648666	0.45156	0.227734	0.180746	0.0153821	0.677165	0.0594098	0.217827	0.504142	0.119793	0.405767
sp|Q9ESX5|DKC1_MOUSE	Dkc1	DKC1_MOUSE H/ACA ribonucleoprotein complex subunit 4	0.0210524	0.91302	-0.0882939	0.486833	0.0264125	0.89698	-0.122077	0.155614	-0.115711	0.271373	-0.273481	0.10277	0.172866	0.387445	0.101688	0.514004	0.156789	0.484194	0.0297363	0.759319	0.0742716	0.0175275	-0.143105	0.243815	0.081997	0.269218	-0.133107	0.536141	0.153772	0.221415	0.132786	0.487981	-0.147129	0.552056	0.0370796	0.856142
sp|Q9DAM7|TM263_MOUSE	Tmem263	TM263_MOUSE Transmembrane protein 263	0.0187254	0.912547	0.479637	0.000772971	0.166063	0.235117	0.0534516	0.881889	0.180406	0.542575	0.0480595	0.779618	-0.193672	0.46547	0.06797	0.808665	-0.150134	0.466358	-0.158946	0.624254	-0.231261	0.0162521	-0.268137	0.052536	-0.127351	0.696588	-0.300995	0.0185512	0.0875027	0.505354	-0.267572	0.238208	-0.0526188	0.240547	-0.0145721	0.922346
sp|Q8BVQ5|PPME1_MOUSE	Ppme1	PPME1_MOUSE Protein phosphatase methylesterase 1	0.113899	0.226038	0.259269	0.0715523	0.105756	0.404922	0.152382	0.179246	0.00278287	0.98804	0.30857	0.00282346	-0.0740394	0.251347	0.125261	0.522537	-0.0296985	0.784633	-0.0355564	0.726485	-0.131224	0.22907	0.173115	0.0437642	-0.306848	0.171869	0.0990526	0.0899366	-0.152057	0.188097	-0.228505	0.231459	0.227097	0.00994786	0.126814	0.406331
sp|O54782|MA2B2_MOUSE	Man2b2	MA2B2_MOUSE Epididymis-specific alpha-mannosidase	-0.271487	0.480655	-0.403229	0.234043	-0.678045	0.119598	-0.313338	0.572333	-0.665296	0.0154386	-0.465771	0.414736	0.114857	0.647439	0.316537	0.0892047	0.0336139	0.943905	0.0730059	0.90161	0.0544692	0.836446	0.245889	0.510478	0.36855	0.510358	0.556291	0.164623	0.0505859	0.852941	0.17007	0.496207	0.207531	0.515731	-0.381571	0.152915
sp|Q9CYN9|RENR_MOUSE	Atp6ap2	RENR_MOUSE Renin receptor	0.102052	0.897651	0.875324	0.173873	0.886201	0.271211	-0.169771	0.349244	-0.516203	0.151032	-0.753173	0.0173144	0.520998	0.504528	0.615659	0.324747	0.553295	0.446835	0.249175	0.50251	-0.775868	0.00613387	-1.08608	0.00800398	0.00322697	0.94634	0.664708	0.317157	0.756576	0.359061	0.354455	0.631308	0.764164	0.362909	0.556698	0.585644
tr|Q5RKN9|Q5RKN9_MOUSE	Capza1	Q5RKN9_MOUSE Capping protein (Actin filament) muscle Z-line, alpha 1	-0.290062	0.0229602	-0.331843	0.185687	-0.328476	0.0165516	0.118349	0.65585	-0.120922	0.472648	0.32217	0.193401	-0.247013	0.0947653	-0.172877	0.365843	-0.371944	0.145579	0.161397	0.535742	0.0380433	0.831411	0.278702	0.0491891	-0.297778	0.318545	0.180139	0.361127	-0.139767	0.419541	-0.426443	0.0301097	-0.113661	0.559061	-0.189541	0.28251
sp|P47754|CAZA2_MOUSE	Capza2	CAZA2_MOUSE F-actin-capping protein subunit alpha-2	-0.030082	0.936342	0.146701	0.645426	0.418483	0.278744	-0.0622914	0.870657	0.141988	0.744566	-0.0370967	0.941779	0.0652073	0.862411	0.00688776	0.986021	0.316405	0.490235	0.0329978	0.931373	0.00217488	0.995085	-0.139174	0.746053	-0.0842052	0.814409	-0.131865	0.832284	0.0759275	0.877623	-0.0812893	0.817164	0.017011	0.977165	0.355236	0.428161
tr|Q564G0|Q564G0_MOUSE	Guk1	Q564G0_MOUSE Guanylate kinase	0.445005	0.495231	0.0588689	0.863285	0.2836	0.343251	0.0980473	0.785195	0.200977	0.187743	0.203765	0.552511	-0.127893	0.843751	-0.185914	0.311608	-0.0677212	0.799344	-0.47485	0.197119	-0.0438058	0.892587	-0.147556	0.65631	0.529097	0.0310698	0.0201736	0.869808	-0.242835	0.336746	0.499251	0.412595	0.0352367	0.828853	-0.106791	0.383213
sp|P63168|DYL1_MOUSE	Dynll1	DYL1_MOUSE Dynein light chain 1, cytoplasmic	0.0544556	0.629052	0.00981272	0.98059	-0.120465	0.738498	0.212639	0.0633258	0.19768	0.53299	0.182338	0.736854	-0.14589	0.091039	-0.0755964	0.85291	-0.192615	0.619194	0.0122934	0.914306	0.112271	0.709884	0.110189	0.833503	0.396987	0.157288	0.182113	0.196456	0.359427	0.494282	0.463736	0.119726	0.304197	0.364411	0.349151	0.327692
sp|Q9JJU8|SH3L1_MOUSE	Sh3bgrl	SH3L1_MOUSE SH3 domain-binding glutamic acid-rich-like protein	-0.902818	0.15053	-0.792848	0.132813	-0.971523	0.132453	0.833574	0.0727635	0.760896	0.0678924	0.857783	0.333119	-0.892736	0.0907177	-1.09133	0.0440479	-1.2069	0.0882682	0.843656	0.144541	0.462409	0.265405	0.622407	0.458384	0.0871517	0.810148	0.168764	0.67506	0.175645	0.839021	0.0279898	0.944846	-0.161674	0.70095	-0.173471	0.769576
sp|A2A8Z1|OSBL9_MOUSE	Osbpl9	OSBL9_MOUSE Oxysterol-binding protein-related protein 9	-0.0074215	0.970284	-0.0875014	0.679004	-0.12257	0.143667	-0.0693933	0.77201	-0.0975736	0.635982	0.0334927	0.876603	-0.0115798	0.949877	0.0327935	0.881963	-0.0129593	0.910729	-0.0735516	0.770056	0.0227212	0.901661	0.143104	0.486239	0.0808099	0.649571	-0.128984	0.521975	-0.31882	0.342348	-0.000163238	0.998514	-0.193765	0.409016	-0.298286	0.278038
tr|G5E8A0|G5E8A0_MOUSE	Osbpl11	G5E8A0_MOUSE Oxysterol-binding protein	0.13211	0.150451	0.202893	0.0586403	0.153237	0.100033	0.171948	0.0800182	-0.00850956	0.938388	0.164581	0.343185	-0.0862637	0.33631	0.176553	0.236287	0.0413256	0.537885	-0.0464255	0.329835	-0.0348494	0.387207	0.0526697	0.728722	-0.377273	0.0226728	-0.00538044	0.87271	-0.111187	0.615997	-0.291589	0.0578705	0.162663	0.0832896	0.09472	0.580718
sp|O70325|GPX41_MOUSE	Gpx4	GPX41_MOUSE Phospholipid hydroperoxide glutathione peroxidase, mitochondrial	-0.449075	0.382293	-0.285227	0.591601	-0.433101	0.289315	0.00164644	0.996144	0.100731	0.81908	-0.154853	0.755537	-0.0340753	0.921895	-0.170936	0.73559	-0.0720525	0.864235	0.416646	0.406946	0.215022	0.643494	0.206196	0.639487	-0.294903	0.607878	-0.306892	0.624908	-0.591973	0.40247	-0.327332	0.574815	-0.377098	0.580045	-0.818878	0.252724
tr|E9Q1W7|E9Q1W7_MOUSE	Tbck	E9Q1W7_MOUSE TBC domain-containing protein kinase-like protein	0.0788331	0.673103	0.221568	0.067157	0.11219	0.760118	0.196018	0.156373	0.276889	0.0414881	0.337641	0.0756292	-0.224099	0.3435	0.0250142	0.771375	-0.187505	0.44034	-0.106914	0.0488276	0.0803348	0.163001	0.037946	0.901995	-0.142843	0.0070458	-0.230401	0.0431834	-0.540962	0.165088	-0.170924	0.396611	0.0715019	0.407777	-0.390827	0.327347
sp|Q80UK8|INT2_MOUSE	Ints2	INT2_MOUSE Integrator complex subunit 2	-0.0505557	0.578791	-0.0927808	0.742651	-0.0621732	0.625987	-0.0419561	0.729531	-0.081486	0.237138	-0.241753	0.15055	-0.0129577	0.888523	0.0623026	0.714186	0.137008	0.276619	-0.00435816	0.969803	0.0735975	0.751792	-0.0425719	0.758331	-0.0896725	0.38068	-0.173836	0.256236	0.0481867	0.642431	-0.144586	0.0831474	-0.19302	0.39123	-0.0565584	0.51477
sp|P56383|AT5G2_MOUSE	Atp5g2	AT5G2_MOUSE ATP synthase F(0) complex subunit C2, mitochondrial	0.185891	0.505921	-0.0275996	0.965048	0.360191	0.642967	-0.215965	0.445313	-0.0045342	0.994572	-0.165346	0.809393	0.193157	0.444602	-0.0677642	0.924493	0.30311	0.737679	-0.208699	0.496579	-0.0446988	0.93812	-0.222428	0.656536	0.166043	0.509689	-0.106734	0.844515	0.175809	0.786246	0.143235	0.512485	-0.179033	0.767875	0.313573	0.720871
sp|Q9D154|ILEUA_MOUSE	Serpinb1a	ILEUA_MOUSE Leukocyte elastase inhibitor A	1.50169	0.336855	1.83194	0.133608	1.27484	0.0601187	0.492549	0.309185	0.193871	0.501084	1.2197	0.264231	0.152039	0.619721	0.661213	0.0897439	-0.267112	0.769044	-0.857099	0.556597	-0.976858	0.324631	-0.322251	0.423555	-0.388879	0.520635	0.256571	0.452353	-1.30551	0.0397247	0.255709	0.615915	1.11165	0.0490282	-0.35292	0.326234
sp|Q8BPY9|FIGL1_MOUSE	Fignl1	FIGL1_MOUSE Fidgetin-like protein 1	0.175088	0.482711	-0.393887	0.272456	-0.345939	0.379184	0.0234848	0.84969	-0.198955	0.198243	0.0870126	0.156442	-0.0251097	0.915823	-0.259654	0.372745	-0.285604	0.424987	-0.176713	0.214765	-0.0647218	0.736227	0.147348	0.344193	0.105924	0.405873	0.227762	0.5619	-0.228285	0.0506201	0.1043	0.66326	-0.230847	0.611809	-0.426876	0.27844
sp|P46467|VPS4B_MOUSE	Vps4b	VPS4B_MOUSE Vacuolar protein sorting-associated protein 4B	-0.0875505	0.44884	-0.286698	0.0487985	-0.295365	0.043569	0.22999	0.221657	0.364257	0.0320944	0.406174	0.0827559	-0.21081	0.0799603	-0.485718	0.0342119	-0.47818	0.0716197	0.106731	0.546197	0.165238	0.0105348	0.223359	0.0250951	-0.113916	0.450761	-0.207096	0.000504374	-0.205789	0.00279369	-0.0947355	0.157996	-0.328556	0.0355665	-0.277796	0.0353846
sp|Q9QYY8|SPAST_MOUSE	Spast	SPAST_MOUSE Spastin	-0.0153424	0.912708	0.0692574	0.421943	-0.0915143	0.254026	0.224022	0.0901118	0.0328235	0.861469	0.3547	0.0421917	-0.130185	0.171138	0.0973668	0.360655	-0.195382	0.139607	0.109179	0.48696	0.0609329	0.739282	0.250833	0.0347375	-0.070271	0.472039	-0.116461	0.651208	-0.326568	0.0368162	0.0235656	0.77134	0.0137292	0.942375	-0.167249	0.145907
sp|Q8VEJ9|VPS4A_MOUSE	Vps4a	VPS4A_MOUSE Vacuolar protein sorting-associated protein 4A	0.0813024	0.784047	0.296455	0.452475	0.16673	0.602103	0.417953	0.0751775	0.390668	0.105728	0.506649	0.101753	0.000270724	0.999213	0.0117425	0.974878	-0.107783	0.758392	0.336922	0.157078	0.105955	0.444509	0.232135	0.156444	-0.277301	0.149903	-0.0986085	0.373634	-0.180933	0.0872188	0.140923	0.620989	0.303802	0.433385	0.217933	0.48632
sp|Q5SV42|ILEUC_MOUSE	Serpinb1c	ILEUC_MOUSE Leukocyte elastase inhibitor C	0.93361	0.389809	0.401129	0.484076	0.472312	0.25631	0.39019	0.113145	0.479441	0.040231	0.453236	0.166401	0.17605	0.0792641	-0.055694	0.773002	-0.0393063	0.870865	-0.36737	0.713139	0.0226172	0.964534	-0.0583817	0.863439	-0.303513	0.366437	-0.280336	0.373489	-0.615496	0.0075984	0.262727	0.363992	0.14341	0.661617	-0.201566	0.0737537
sp|Q9D6J6|NDUV2_MOUSE	Ndufv2	NDUV2_MOUSE NADH dehydrogenase [ubiquinone] flavoprotein 2, mitochondrial	-0.271697	0.215844	-0.218767	0.0252493	-0.216581	0.378271	0.0716045	0.492772	0.180226	0.120556	-0.173928	0.337375	-0.19879	0.360501	-0.410085	0.00312749	-0.305423	0.182598	0.144511	0.082431	-0.0110922	0.894686	-0.26277	0.286953	-0.133069	0.185524	-0.106735	0.603592	0.179143	0.0781582	-0.260255	0.245651	-0.336594	0.17372	-0.300208	0.06677
sp|P25785|TIMP2_MOUSE	Timp2	TIMP2_MOUSE Metalloproteinase inhibitor 2	0.104525	0.631479	0.547875	0.135377	1.05297	0.0663966	0.208849	0.524036	0.198476	0.29046	-0.018298	0.937902	-0.180247	0.232441	0.030891	0.891497	0.545513	0.0621032	-0.0759236	0.830884	-0.318508	0.207571	-0.525758	0.245455	-0.487086	0.21958	-0.0107643	0.979085	0.353565	0.235939	-0.458484	0.0566917	0.218603	0.632492	0.88078	0.0268182
sp|P70670|NACAM_MOUSE	Naca	NACAM_MOUSE Nascent polypeptide-associated complex subunit alpha, muscle-specific form	-0.281757	0.288545	-0.179472	0.267842	-0.025502	0.910418	0.332514	0.213825	0.459786	0.0708015	0.0594103	0.786417	-0.34979	0.183437	-0.235889	0.234477	-0.0768052	0.773095	0.264481	0.327302	0.403369	0.0614759	0.00810713	0.962045	-0.435094	0.182011	-0.365443	0.00534617	-0.118869	0.23608	-0.45237	0.161531	-0.141546	0.143925	-0.136264	0.459184
sp|Q8VBW5|BBX_MOUSE	Bbx	BBX_MOUSE HMG box transcription factor BBX	0.107142	0.706581	-0.249034	0.338353	-0.315282	0.394799	0.0836178	0.659683	-0.0990627	0.275473	-0.0873994	0.802928	0.00443798	0.986256	-0.0546484	0.809096	0.0258283	0.948098	-0.0190867	0.928543	0.0953225	0.302113	0.253711	0.399371	-0.167329	0.387358	-0.0574184	0.835659	-0.142112	0.675788	-0.0792732	0.753896	-0.211129	0.563009	-0.203683	0.608992
sp|Q9D1F3|CX040_MOUSE	Eola1	CX040_MOUSE Uncharacterized protein CXorf40 homolog	0.221714	0.696811	0.283867	0.204747	0.726967	0.12893	0.304401	0.478804	0.620616	0.1261	0.140027	0.500593	0.318413	0.620944	-0.148833	0.621285	0.473331	0.226583	0.401099	0.25607	0.187916	0.284754	-0.113608	0.620116	-0.581367	0.0427268	-0.551945	0.11506	-0.0859802	0.67829	0.0414465	0.933492	-0.0801627	0.751325	0.527378	0.199153
sp|Q3TMW1|C102A_MOUSE	Ccdc102a	C102A_MOUSE Coiled-coil domain-containing protein 102A	0.192474	0.474059	0.459743	0.110246	0.275768	0.37791	0.276163	0.259438	0.771958	0.00911053	0.486701	0.268717	-0.124362	0.442881	-0.453465	0.00652836	-0.433429	0.0285824	-0.0406726	0.885856	-0.14125	0.512268	-0.222496	0.63163	-0.049822	0.785798	0.0323649	0.757097	0.593237	0.215399	0.101979	0.443525	0.350857	0.0324987	0.646509	0.0285229
sp|Q9DCI3|MENTO_MOUSE	Stard3nl	MENTO_MOUSE MLN64 N-terminal domain homolog	0.149169	0.421181	0.133936	0.523822	-0.190738	0.425788	-0.0362277	0.74797	0.0257055	0.928307	-0.438345	0.0861838	0.141276	0.473383	0.294355	0.330626	0.309721	0.212105	-0.0441215	0.619572	0.186125	0.455813	0.0621141	0.740218	-0.0919953	0.308651	-0.0767419	0.677269	0.123266	0.509652	0.0130526	0.936366	0.243319	0.182996	-0.00535791	0.979555
sp|P47962|RL5_MOUSE	Rpl5	RL5_MOUSE 60S ribosomal protein L5	-0.089883	0.165209	-0.266772	0.337291	-0.0375881	0.671429	-0.0184615	0.741309	-0.160285	0.10319	-0.0383896	0.83756	-0.109518	0.185701	-0.0775255	0.736878	0.014647	0.932785	-0.0380969	0.367094	0.0289621	0.778961	0.0138456	0.89948	0.226446	0.2278	0.185267	0.540719	-0.104167	0.370145	0.0984657	0.539669	-0.0525435	0.88415	-0.127909	0.202976
sp|Q63850|NUP62_MOUSE	Nup62	NUP62_MOUSE Nuclear pore glycoprotein p62	-0.0230141	0.908656	-0.0849782	0.303479	-0.0338645	0.893762	-0.202665	0.448809	-0.143828	0.272976	0.0376251	0.909598	0.170229	0.52052	0.02231	0.857184	-0.0753607	0.809296	-0.00942192	0.961564	-0.03654	0.386234	-0.00387098	0.988908	0.304459	0.351608	0.094946	0.169412	-0.0560217	0.815946	0.272023	0.398814	-0.0265722	0.737064	-0.0937572	0.662063
sp|Q9DB73|NB5R1_MOUSE	Cyb5r1	NB5R1_MOUSE NADH-cytochrome b5 reductase 1	-0.210015	0.144355	-0.350269	0.112998	-0.187915	0.16677	-0.288333	0.418224	-0.169982	0.122203	-0.431097	0.201159	-0.0689367	0.81772	-0.202424	0.283848	0.0140381	0.95661	-0.147254	0.408788	-0.0221367	0.621858	-0.229144	0.127437	-0.0991154	0.59804	-0.0102228	0.940914	0.150141	0.406611	-0.456385	0.0586496	-0.382629	0.158088	-0.266918	0.201775
sp|Q91X20|ASH2L_MOUSE	Ash2l	ASH2L_MOUSE Set1/Ash2 histone methyltransferase complex subunit ASH2	0.196919	0.457023	-0.00688912	0.960137	-0.021183	0.88425	-0.0634624	0.690942	-0.111833	0.429722	-0.0535879	0.552629	0.0530813	0.808592	0.0572618	0.746582	0.0901255	0.567948	-0.2073	0.343707	-0.0476824	0.529343	0.0577206	0.482904	0.248483	0.211567	-0.0150095	0.875007	0.0152103	0.813296	0.238102	0.340198	-0.069581	0.655794	0.0517478	0.715127
sp|Q9Z223|MOC2B_MOUSE	Mocs2	MOC2B_MOUSE Molybdopterin synthase catalytic subunit	0.093066	0.800333	-0.0404567	0.942274	0.825235	0.0838551	0.415243	0.52115	0.302269	0.0918243	0.773434	0.303801	-0.0546629	0.92114	-0.0887344	0.863644	0.237946	0.736824	0.267514	0.567297	0.253991	0.360722	0.186145	0.0712499	-0.168874	0.712322	-0.186595	0.178049	-0.0528253	0.784626	0.191706	0.617176	0.0269396	0.958113	0.958554	0.0864887
sp|Q91VJ4|STK38_MOUSE	Stk38	STK38_MOUSE Serine/threonine-protein kinase 38	0.118998	0.587429	0.0184738	0.949459	-0.18331	0.494425	0.351454	0.0808292	0.144747	0.435132	0.466117	0.0267291	-0.147588	0.269945	-0.0395624	0.831827	-0.318674	0.133494	0.0848675	0.699622	0.0867104	0.761081	0.330753	0.23237	-0.235199	0.317247	-0.119736	0.569778	-0.429462	0.146286	-0.0313333	0.872865	-0.014552	0.945917	-0.282019	0.315523
sp|Q7TSE6|ST38L_MOUSE	Stk38l	ST38L_MOUSE Serine/threonine-protein kinase 38-like	0.219828	0.103176	0.273455	0.200321	0.362269	0.0545934	0.032581	0.783865	-0.0399132	0.831582	0.11159	0.699519	0.185214	0.247631	0.265995	0.346233	0.343976	0.305608	-0.00203353	0.975913	-0.0473734	0.267697	0.0932965	0.380741	0.0681126	0.125888	0.160266	0.231873	0.0767275	0.371307	0.285907	0.0351701	0.386348	0.151504	0.532293	0.0182107
sp|O70126|AURKB_MOUSE	Aurkb	AURKB_MOUSE Aurora kinase B	-0.0617103	0.690438	-0.227322	0.201581	-0.23708	0.0288629	-0.0302405	0.89955	-0.3317	0.357604	-0.422569	0.302069	0.0827801	0.753579	0.183615	0.487746	0.308765	0.030078	0.11425	0.368238	0.0792369	0.746224	0.123276	0.724759	-0.185351	0.158087	-0.0532852	0.85419	0.0671641	0.849944	-0.132811	0.394003	-0.201371	0.391283	-0.0466402	0.631172
sp|P97477|AURKA_MOUSE	Aurka	AURKA_MOUSE Aurora kinase A	-0.108858	0.682564	-0.110405	0.767036	0.481209	0.139267	-0.165962	0.588128	-0.450511	0.109083	-0.308616	0.366147	0.194281	0.611464	0.336596	0.384815	0.636364	0.11932	0.137178	0.36792	-0.00351036	0.987518	-0.153461	0.573053	0.103222	0.321621	0.298146	0.233131	0.301799	0.257681	0.131542	0.598369	0.184231	0.615461	0.629547	0.0572117
sp|Q8R2Y9|SOSB1_MOUSE	Nabp2	SOSB1_MOUSE SOSS complex subunit B1	-0.271467	0.0111229	-0.466574	0.118888	-0.588853	0.0389367	-0.0468032	0.792613	-0.201199	0.033072	0.134086	0.664064	-0.0527293	0.442176	-0.254393	0.0159812	-0.566453	0.0663035	0.171935	0.367163	0.0109823	0.956427	0.156487	0.592267	-0.179796	0.491087	0.199039	0.306735	0.0979798	0.755187	-0.279328	0.219034	-0.256553	0.219095	-0.334387	0.184778
sp|Q61025|IFT20_MOUSE	Ift20	IFT20_MOUSE Intraflagellar transport protein 20 homolog	-0.92294	0.0235109	-0.569189	0.102985	-1.08419	0.116436	1.04027	0.024406	0.918012	0.118739	0.975656	0.187021	-1.04558	0.0194591	-1.15629	0.00223424	-1.87625	0.000873775	0.917628	0.0297945	0.330907	0.492151	0.183602	0.800398	0.308538	0.142353	0.0522197	0.910567	0.560166	0.373212	0.303226	0.106497	-0.186062	0.496251	-0.340423	0.0116696
sp|Q4PJX1|ODR4_MOUSE	Odr4	ODR4_MOUSE Protein odr-4 homolog	0.02071	0.836256	-0.0621093	0.775697	-0.0712803	0.815998	-0.206844	0.351249	-0.196949	0.370843	-0.328592	0.379412	0.0336933	0.837093	0.0772089	0.747381	0.0321811	0.917299	-0.193861	0.269254	-0.0576305	0.736647	-0.225131	0.517459	-0.164382	0.374147	-0.0554483	0.504978	0.157635	0.390225	-0.337534	0.0935686	-0.175188	0.330208	-0.138776	0.299432
sp|O88291|ZN326_MOUSE	Znf326	ZN326_MOUSE DBIRD complex subunit ZNF326	-0.0675215	0.530753	-0.0883766	0.673302	-0.19302	0.132607	0.135642	0.510273	0.27162	0.189093	-0.0108258	0.95674	-0.103946	0.377373	-0.129089	0.459672	-0.131587	0.186205	0.0992173	0.617373	0.230908	0.324046	0.050608	0.806637	-0.122458	0.553325	-0.461594	0.0722019	0.113004	0.677154	-0.0907617	0.449198	-0.319062	0.141881	-0.0294087	0.87675
sp|Q8R2R1|POMT1_MOUSE	Pomt1	POMT1_MOUSE Protein O-mannosyl-transferase 1	0.0697155	0.5493	-0.385457	0.0562332	-0.666138	0.230847	-0.331078	0.485365	-0.205203	0.143982	0.00740145	0.974509	0.237623	0.604774	-0.102556	0.498384	-0.519008	0.327781	-0.16317	0.230207	0.0776978	0.149418	0.154531	0.478251	0.346485	0.0786103	0.414983	0.299673	0.453449	0.247593	0.25303	0.137897	0.107224	0.763949	-0.0581582	0.908439
sp|Q8BHJ9|SLU7_MOUSE	Slu7	SLU7_MOUSE Pre-mRNA-splicing factor SLU7	0.190312	0.148004	-0.0344185	0.766503	0.0344228	0.668525	0.0139297	0.953257	0.00990167	0.941842	0.0158581	0.842286	-0.0575581	0.814651	0.0263227	0.852239	0.0157694	0.858045	-0.23394	0.0745257	0.0706429	0.537998	-0.00279527	0.967449	0.188411	0.100897	-0.0762398	0.278127	0.0804726	0.270132	0.144783	0.213458	-0.0400154	0.580445	0.1121	0.216674
sp|Q3UDR8|YIPF3_MOUSE	Yipf3	YIPF3_MOUSE Protein YIPF3	-0.0386019	0.921217	0.0926245	0.445042	0.00853577	0.981335	0.163297	0.50364	-0.0419007	0.900379	-0.0672604	0.542032	-0.279907	0.384928	-0.111764	0.743895	-0.0343706	0.862282	-0.0780081	0.824465	-0.246289	0.113199	-0.110167	0.738249	-0.178077	0.496957	0.201889	0.395811	-0.0956002	0.820975	-0.294687	0.38234	0.0482244	0.825101	-0.197231	0.670815
sp|P46718|PDCD2_MOUSE	Pdcd2	PDCD2_MOUSE Programmed cell death protein 2	-0.058169	0.544381	0.301769	0.0307142	0.820674	0.0311463	0.0644384	0.75529	0.307032	0.179755	0.266827	0.471594	-0.186404	0.250229	-0.0751006	0.683238	0.2539	0.451995	-0.0637967	0.728245	-0.0698377	0.0994544	-0.299947	0.267252	-0.197009	0.2995	-0.1633	0.328069	-0.0377048	0.870211	-0.318975	0.0104397	0.0686315	0.664446	0.483022	0.0915244
sp|P62754|RS6_MOUSE	Rps6	RS6_MOUSE 40S ribosomal protein S6	-0.162465	0.29287	-0.192709	0.0893688	-0.0482846	0.0887999	0.108921	0.602366	0.135149	0.0108035	-0.023987	0.71825	-0.120208	0.532971	-0.149224	0.0902018	-0.00209984	0.971385	0.151177	0.385965	0.178635	0.0495464	0.0221977	0.533231	-0.037196	0.857902	-0.363829	0.199448	-0.0889741	0.453722	-0.0484838	0.798884	-0.377904	0.196528	-0.115061	0.341789
sp|Q5NCI0|URGCP_MOUSE	Urgcp	URGCP_MOUSE Up-regulator of cell proliferation	-0.144953	0.0386606	-0.184578	0.551101	-0.000560025	0.997283	0.255522	0.0454874	0.325717	0.0865413	0.251468	0.461786	-0.203879	0.023258	-0.279354	0.116073	-0.0533497	0.863616	0.196596	0.0705696	0.230941	0.466731	0.198678	0.325794	-0.487106	0.0922304	-0.638966	0.210467	-0.382512	0.0881212	-0.435463	0.103468	-0.592603	0.234089	-0.184394	0.239266
sp|Q3TYS2|CQ062_MOUSE	Cybc1	CQ062_MOUSE Uncharacterized protein C17orf62 homolog	0.0700836	0.4257	-0.00997727	0.950865	0.102188	0.7251	0.0662745	0.770028	-0.0656636	0.700807	-0.50284	0.0648304	-0.0827499	0.314684	0.125892	0.48664	0.455218	0.166103	-0.0865589	0.708869	0.0702052	0.671332	-0.14981	0.515681	-0.109256	0.631352	0.0153893	0.94256	0.108779	0.659863	-0.125732	0.127801	0.0756172	0.728718	0.061157	0.841398
sp|Q8VCE9|PKHH3_MOUSE	Plekhh3	PKHH3_MOUSE Pleckstrin homology domain-containing family H member 3	0.357766	0.360123	-0.265326	0.0607123	-0.239036	0.346605	0.00214805	0.991782	-0.272493	0.487807	-0.447803	0.153241	0.455115	0.0472325	0.184895	0.544353	0.439161	0.146389	0.0994973	0.797653	0.177727	0.485423	0.230394	0.377782	-0.0941325	0.63557	-0.050548	0.889626	-0.324456	0.143408	0.363131	0.0378771	-0.138146	0.640854	-0.333098	0.115511
sp|P05201|AATC_MOUSE	Got1	AATC_MOUSE Aspartate aminotransferase, cytoplasmic	-0.0157846	0.887519	0.0301552	0.790645	0.0172157	0.876012	0.220039	0.269447	0.126822	0.502389	0.0936612	0.69798	-0.185505	0.114572	-0.307436	0.238025	-0.322524	0.279172	0.0503189	0.785039	-0.210769	0.00486962	-0.246078	0.0749222	-0.253836	0.224737	-0.114187	0.677025	-0.165833	0.55138	-0.219302	0.089747	-0.294801	0.368994	-0.394696	0.245564
sp|P62855|RS26_MOUSE	Rps26	RS26_MOUSE 40S ribosomal protein S26	-0.294415	0.239505	-0.224341	0.182614	-0.0970404	0.759221	0.197055	0.245324	-0.128606	0.286942	0.161631	0.6079	-0.448391	0.127615	-0.199132	0.227938	-0.119626	0.72044	0.0430795	0.756403	-0.103397	0.343564	0.139045	0.637775	-0.278236	0.222073	0.0710476	0.344145	0.00566845	0.97758	-0.529572	0.123121	-0.256691	0.111462	0.0476734	0.842102
sp|B1AZA5|TM245_MOUSE	Tmem245	TM245_MOUSE Transmembrane protein 245	0.00654936	0.988407	0.41172	0.614307	0.386717	0.593185	-0.249541	0.172676	-0.112452	0.871073	-0.431705	0.473649	0.378572	0.28344	0.638678	0.531986	0.296397	0.668054	0.122482	0.742952	0.114507	0.78237	-0.522024	0.417629	-0.470216	0.278888	0.204642	0.659854	0.527105	0.529051	-0.341185	0.478238	0.730869	0.414935	0.391797	0.662977
sp|Q8BVE3|VATH_MOUSE	Atp6v1h	VATH_MOUSE V-type proton ATPase subunit H	0.270699	0.533188	0.944357	0.108949	1.02588	0.0790947	-0.179282	0.464746	-0.432965	0.0129798	-0.111409	0.370257	0.385358	0.100638	0.671487	0.081323	0.446882	0.0779126	-0.0646228	0.884329	-0.705836	0.12534	-0.690403	0.142943	-0.00646087	0.969647	0.785884	0.00426258	0.475413	0.276049	0.199615	0.00390816	1.02441	0.0376413	0.810886	0.135126
sp|Q9CSN1|SNW1_MOUSE	Snw1	SNW1_MOUSE SNW domain-containing protein 1	0.0762615	0.302216	-0.29744	0.00695899	-0.272225	0.0394805	-0.0698865	0.75989	-0.10902	0.314149	-0.0178367	0.873761	0.0162311	0.939864	-0.093035	0.381062	-0.12423	0.238403	-0.129917	0.253076	0.0953854	0.035747	0.130158	0.268145	0.20113	0.14846	-0.00298551	0.926571	-0.0717715	0.570402	0.147474	0.146235	-0.20504	0.025196	-0.213838	0.127123
sp|Q6ZQL4|WDR43_MOUSE	Wdr43	WDR43_MOUSE WD repeat-containing protein 43	0.0907404	0.095935	-0.187587	0.0339454	0.21809	0.128404	-0.217395	0.216415	-0.072922	0.518654	-0.148469	0.106889	0.177085	0.242789	0.0519949	0.573395	0.28719	0.0278285	-0.13105	0.177572	0.16666	0.118853	-0.0793696	0.466687	0.265424	0.121376	-0.0865945	0.366467	0.240811	0.138807	0.225114	0.117766	-0.107522	0.181656	0.379532	0.0612145
sp|Q5NCQ5|DPH1_MOUSE	Dph1	DPH1_MOUSE Diphthamide biosynthesis protein 1	-0.275222	0.38587	-0.3905	0.128528	-0.175965	0.458446	0.224433	0.521404	0.369217	0.0894101	0.423285	0.37769	-0.41608	0.0814767	-0.46672	0.11094	-0.447243	0.376178	0.083575	0.839021	0.292997	0.0935217	0.152007	0.413713	-0.204869	0.553844	-0.378382	0.0563209	-0.285285	0.0840018	-0.396516	0.087075	-0.475884	0.0904294	-0.309243	0.178605
sp|Q8K382|DEN1A_MOUSE	Dennd1a	DEN1A_MOUSE DENN domain-containing protein 1A	-0.0135157	0.926433	0.0357421	0.800188	-0.143361	0.340377	0.0025363	0.988305	-0.134235	0.160941	0.135054	0.275046	0.104623	0.531142	0.19651	0.057008	-0.12561	0.325242	0.120675	0.491473	0.0265336	0.8565	0.152805	0.299783	-0.341863	0.337819	-0.0537806	0.717613	-0.542762	0.0358731	-0.234704	0.470625	0.0084951	0.951505	-0.533318	0.0408456
sp|Q9D6L8|PPIL3_MOUSE	Ppil3	PPIL3_MOUSE Peptidyl-prolyl cis-trans isomerase-like 3	-0.103878	0.491909	-0.110485	0.410973	0.0302207	0.780981	0.180582	0.10732	0.204334	0.133905	0.288714	0.00553049	-0.24303	0.0595988	-0.272346	0.134489	-0.170474	0.209102	0.041429	0.773014	0.0424728	0.639061	0.0880202	0.0923708	-0.162885	0.145917	-0.230517	0.0719589	-0.153314	0.388628	-0.225334	0.0802844	-0.298529	0.0941709	-0.0350728	0.853198
sp|Q01965|LY9_MOUSE	Ly9	LY9_MOUSE T-lymphocyte surface antigen Ly-9	-1.23788	0.365604	-1.07549	0.200941	-1.22885	0.234666	-0.60112	0.209558	-0.569034	0.234237	-0.685581	0.222917	0.337159	0.590274	0.2723	0.605077	0.212309	0.744546	0.973917	0.42583	0.778753	0.253565	0.755573	0.337717	0.216551	0.425787	-0.0400504	0.892131	0.11993	0.84482	-0.0474099	0.928854	-0.336784	0.481901	-0.353342	0.654361
tr|E9QAB6|E9QAB6_MOUSE	Ptar1	E9QAB6_MOUSE Protein Ptar1	-0.456401	0.0709631	-0.345767	0.227984	-0.231913	0.201521	0.118371	0.594138	0.338187	0.0224888	0.167772	0.682477	-0.315867	0.082823	-0.437295	0.14989	-0.435291	0.180442	0.258905	0.336546	0.246658	0.0921761	-0.0356059	0.918369	-0.544319	0.170677	-0.429453	0.15332	-0.0297632	0.937075	-0.741815	0.0673041	-0.528561	0.184679	-0.297282	0.239485
sp|Q8VI84|NOC3L_MOUSE	Noc3l	NOC3L_MOUSE Nucleolar complex protein 3 homolog	-0.000633175	0.9979	-0.0122816	0.921795	0.430792	0.278915	-0.245011	0.485152	0.0938327	0.732467	-0.23577	0.539209	0.281829	0.419183	0.0170767	0.929747	0.453071	0.343779	0.0374509	0.883159	0.123191	0.600534	-0.213491	0.451884	-0.00248242	0.994911	-0.200004	0.658532	0.273919	0.42271	0.0343353	0.928204	-0.0890943	0.823769	0.491221	0.27305
sp|Q64133|AOFA_MOUSE	Maoa	AOFA_MOUSE Amine oxidase [flavin-containing] A	0.502748	0.247624	0.639285	0.180374	0.721984	0.0855109	-0.346232	0.193901	-0.443209	3.16764e-05	-0.590046	0.129719	0.536183	0.235872	0.430249	0.306064	0.495096	0.21984	-0.312797	0.195898	-0.652244	0.000447317	-0.816934	0.0394573	0.42931	0.12042	0.416593	0.125737	0.504689	0.188847	0.619261	0.185238	0.403633	0.373981	0.409739	0.303801
sp|Q69Z61|PWP2A_MOUSE	Pwwp2a	PWP2A_MOUSE PWWP domain-containing protein 2A	0.395589	0.233176	0.124523	0.646346	0.0111184	0.964243	0.0119623	0.974298	-0.459026	0.078355	-0.3445	0.223482	0.231007	0.365225	0.271311	0.0354387	0.180638	0.385906	-0.15262	0.706466	-0.312238	0.359713	-0.174981	0.550333	0.0418939	0.908588	0.466839	0.232879	0.0919099	0.73625	0.284863	0.269402	0.279124	0.373466	-0.0719526	0.765213
sp|Q91ZX6|SENP2_MOUSE	Senp2	SENP2_MOUSE Sentrin-specific protease 2	0.0132891	0.805455	0.166558	0.133492	0.0775635	0.446116	-0.291966	0.153309	0.161589	0.552353	-0.0356581	0.645618	0.185276	0.182046	0.21888	0.373457	0.283233	0.0581201	-0.119979	0.363837	0.213912	0.266381	0.170012	0.161854	0.102913	0.634386	-0.456503	0.0849967	-0.175147	0.225673	-0.00377668	0.983433	-0.0760331	0.403338	0.0724283	0.559909
sp|P30681|HMGB2_MOUSE	Hmgb2	HMGB2_MOUSE High mobility group protein B2	0.487743	0.31959	-0.0818986	0.771026	-0.261915	0.122266	-0.0320731	0.937729	-0.289835	0.16354	0.177494	0.482353	0.361481	0.44825	0.00920068	0.968097	-0.230898	0.0379052	-0.158335	0.693422	-0.198735	0.410601	0.208512	0.453744	0.775471	0.0207148	0.3596	0.525685	-0.0466995	0.872618	1.10488	0.0237088	0.0789661	0.888184	-0.100103	0.592886
sp|P63158|HMGB1_MOUSE	Hmgb1	HMGB1_MOUSE High mobility group protein B1	0.161943	0.570499	-0.203266	0.117623	-0.246047	0.0359001	0.0938574	0.163512	-0.0398636	0.643177	0.186168	0.114661	-0.199208	0.443283	-0.317605	0.0476945	-0.29574	0.0134718	-0.267294	0.166375	-0.154203	0.187988	0.136475	0.216895	0.263525	0.0862529	0.139188	0.704744	-0.252285	0.34324	0.158174	0.549588	-0.218281	0.563411	-0.361857	0.206002
sp|O54879|HMGB3_MOUSE	Hmgb3	HMGB3_MOUSE High mobility group protein B3	0.0127648	0.974155	-0.291137	0.597933	-0.5504	0.21918	0.099446	0.557707	-0.297888	0.0813143	-0.0329468	0.913726	0.0925134	0.802519	0.0720783	0.870154	-0.177419	0.617067	0.179195	0.448703	0.0653278	0.835277	0.340034	0.346975	-0.0277946	0.909625	-0.174573	0.655963	-0.213781	0.61709	0.164165	0.695679	-0.400383	0.512256	-0.424148	0.390543
sp|Q9CY34|UB2FA_MOUSE	Ube2f	UB2FA_MOUSE NEDD8-conjugating enzyme UBE2F	0.171517	0.659622	0.128048	0.694833	0.49789	0.256535	0.145936	0.343648	0.193287	0.553161	0.218136	0.128509	-0.0189928	0.94774	0.0401127	0.886786	0.278165	0.222591	-0.044574	0.872857	0.105352	0.762393	-0.00158861	0.996089	-0.0431703	0.885382	-0.109292	0.721855	-0.0970127	0.690146	0.0837728	0.832654	0.124108	0.658436	0.399288	0.250261
sp|Q99L00|HAUS8_MOUSE	Haus8	HAUS8_MOUSE HAUS augmin-like complex subunit 8	-0.0937022	0.679289	-0.147168	0.495149	-0.125249	0.348665	-0.0482159	0.907475	-0.0652145	0.728085	0.21093	0.489159	0.0310731	0.942563	0.0246482	0.923982	0.0181035	0.950556	0.0765594	0.687368	0.106602	0.30351	0.354283	0.0499933	0.179456	0.479435	0.00462299	0.921641	-0.104893	0.329391	0.162313	0.558986	-0.0359434	0.848122	0.124141	0.351159
sp|Q8BRG8|TM209_MOUSE	Tmem209	TM209_MOUSE Transmembrane protein 209	-0.0996909	0.139283	-0.0751063	0.665168	-0.0797581	0.527386	-0.0948853	0.42776	-0.0734724	0.34811	-0.292318	0.0253575	-0.0174784	0.820665	0.00351698	0.983854	0.0523379	0.510329	-0.0126728	0.888573	0.00515087	0.923822	-0.160222	0.232752	-0.171673	0.155962	-0.0963811	0.430378	0.250778	0.0136351	-0.284037	0.015736	-0.166336	0.436508	0.0107969	0.861167
sp|P06151|LDHA_MOUSE	Ldha	LDHA_MOUSE L-lactate dehydrogenase A chain	0.0219957	0.929916	-0.115233	0.122756	-0.1975	0.0892951	0.13612	0.381976	0.0211106	0.88564	0.138911	0.427782	-0.199052	0.401739	-0.117224	0.445036	-0.15159	0.285541	-0.0849278	0.664638	0.0191195	0.773038	0.184821	0.244083	-0.182011	0.185305	-0.192267	0.0499273	-0.361631	0.0952019	-0.244943	0.286577	-0.28838	0.00732967	-0.37431	0.038267
sp|P16125|LDHB_MOUSE	Ldhb	LDHB_MOUSE L-lactate dehydrogenase B chain	0.580579	0.470173	0.878825	0.135978	0.471627	0.466532	-0.80545	0.000791183	-0.741838	0.101159	-0.85632	0.0819063	-0.140938	0.680416	0.0215649	0.936541	-0.0346091	0.879673	-1.52697	0.121579	-1.5991	0.0503016	-1.36256	0.133178	1.07761	0.0434445	1.67348	0.0409905	1.21772	0.0910986	0.131219	0.759902	0.953202	0.106179	0.326788	0.458199
sp|Q91XA2|GOLM1_MOUSE	Golm1	GOLM1_MOUSE Golgi membrane protein 1	-0.0533699	0.802962	-0.784273	0.0196951	-0.727504	0.121628	-0.149803	0.296276	0.112402	0.503853	-0.208309	0.540037	0.157716	0.431684	-0.34758	0.121812	-0.123024	0.415508	0.0612833	0.711128	0.549095	0.043161	0.396172	0.406924	0.419305	0.0947145	0.301561	0.301506	0.480473	0.216497	0.427218	0.146409	0.066382	0.786869	0.14914	0.201722
sp|Q8VEH3|ARL8A_MOUSE	Arl8a	ARL8A_MOUSE ADP-ribosylation factor-like protein 8A	0.0877527	0.644538	0.612161	0.00505709	0.654965	0.052616	-0.0533231	0.78924	0.0536826	0.658934	-0.265154	0.23278	0.247745	0.130314	0.361504	0.084399	0.45714	0.101086	0.106669	0.672397	-0.196975	0.00648091	-0.462979	0.0968985	-0.0913366	0.649892	0.0906885	0.793203	0.37979	0.31211	0.103085	0.394116	0.505875	0.240219	0.571776	0.181521
sp|Q9CQW2|ARL8B_MOUSE	Arl8b	ARL8B_MOUSE ADP-ribosylation factor-like protein 8B	-0.0455206	0.496947	0.964388	0.107802	0.626653	0.0526907	-0.0876982	0.797887	0.145614	0.632298	-0.517939	0.166744	0.171805	0.60119	0.674135	0.215693	0.635989	0.0932605	0.129628	0.404836	-0.144639	0.564956	-0.508603	0.120217	-0.267416	0.332579	-0.472649	0.439031	0.305761	0.342744	-0.183309	0.414768	0.347101	0.600716	0.423812	0.187262
tr|A2A4U6|A2A4U6_MOUSE	Zfp334	A2A4U6_MOUSE Protein Zfp334	0.344596	0.345196	0.000856208	0.995472	-0.396547	0.491626	0.086227	0.877539	-0.229495	0.0592018	-0.413919	0.368912	0.162179	0.74015	0.158814	0.0876716	0.219848	0.718016	-0.0961891	0.822167	-0.0715375	0.653519	0.202476	0.537349	0.209835	0.62598	0.165332	0.41149	0.345371	0.387741	0.458241	0.231543	0.0946507	0.609637	0.1513	0.790682
tr|Q99N15|Q99N15_MOUSE	Hsd17b10	Q99N15_MOUSE 17beta-hydroxysteroid dehydrogenase type 10/short chain L-3-hydroxyacyl-CoA dehydrogenase	-0.283933	0.402471	-0.394503	0.43405	-0.709794	0.211211	-0.0740808	0.876289	-0.118965	0.782368	-0.228858	0.667947	-0.218551	0.642237	-0.309643	0.588788	-0.246017	0.693406	-0.00869892	0.979082	-0.0341048	0.910421	0.23492	0.475242	-0.273747	0.469065	-0.216117	0.443422	-0.35732	0.407071	-0.566379	0.18589	-0.644725	0.232805	-0.832195	0.202443
sp|Q61179|IRF9_MOUSE	Irf9	IRF9_MOUSE Interferon regulatory factor 9	0.725162	0.610222	0.891912	0.30734	-0.724461	0.444556	-1.39616	0.107326	-2.43625	0.0414673	-2.29901	0.0237177	2.20093	0.017016	2.13282	0.0149165	1.51472	0.107228	0.0795989	0.955978	-1.19535	0.269452	-0.0598285	0.93532	0.43822	0.791872	0.615973	0.348705	-0.170833	0.710862	1.24298	0.467979	0.312539	0.343862	-0.955122	0.234424
sp|Q8C0E2|VP26B_MOUSE	Vps26b	VP26B_MOUSE Vacuolar protein sorting-associated protein 26B	0.300305	0.457046	0.583537	0.0652052	0.566208	0.0989714	-0.0112409	0.977977	-0.069103	0.814547	-0.113784	0.594514	0.214614	0.614587	0.441171	0.228247	0.479358	0.14183	-0.0969317	0.794051	-0.211469	0.316769	-0.200634	0.359482	-0.227421	0.604529	-0.0845736	0.500313	0.172173	0.570297	-0.0240479	0.954808	0.287494	0.100829	0.537746	0.186077
sp|P40336|VP26A_MOUSE	Vps26a	VP26A_MOUSE Vacuolar protein sorting-associated protein 26A	0.0273656	0.830755	0.490468	0.00882389	0.513803	0.0862905	-0.127308	0.0979119	-0.041501	0.697636	0.0531503	0.709518	0.187627	0.255564	0.299906	0.0475823	0.259475	0.166045	0.0329533	0.238157	-0.232063	0.0971095	-0.201177	0.343358	0.0607784	0.501973	0.124339	0.75423	-0.0758251	0.861012	0.121097	0.460988	0.382744	0.378353	0.236801	0.597878
sp|Q0VBK2|K2C80_MOUSE	Krt80	K2C80_MOUSE Keratin, type II cytoskeletal 80	0.0509769	0.936808	-0.0961489	0.890296	0.0481743	0.914788	0.452422	0.0123635	0.249781	0.247987	0.146641	0.642819	-0.0269895	0.947023	-0.0816789	0.903731	-0.19314	0.614863	0.374455	0.487924	0.264251	0.346435	-0.0946738	0.814016	-0.603969	0.206232	-0.0739317	0.795877	-0.15518	0.263939	-0.178537	0.747436	0.0941708	0.894703	-0.20168	0.436678
sp|Q9JHJ0|TMOD3_MOUSE	Tmod3	TMOD3_MOUSE Tropomodulin-3	-0.104202	0.757089	0.112089	0.560964	0.0252092	0.902306	0.0141648	0.962298	0.0736934	0.756	-0.144058	0.739525	0.12242	0.719148	0.028335	0.904395	0.0781282	0.820878	0.240787	0.457612	-0.0100604	0.955656	-0.0911395	0.782283	-0.150336	0.479507	0.0836599	0.657911	0.106061	0.726465	-0.0137513	0.955401	0.185688	0.375949	0.040131	0.798654
sp|Q9JKX4|AATF_MOUSE	Aatf	AATF_MOUSE Protein AATF	0.200853	0.0857268	0.228578	0.0161403	0.545745	0.0829719	0.0178985	0.907862	0.083512	0.675349	0.0667016	0.739475	0.195068	0.283747	0.156103	0.441627	0.410682	0.206662	0.0121131	0.874813	0.011037	0.870432	-0.0683616	0.5472	0.139189	0.232834	0.171267	0.136368	0.322726	0.0288709	0.352155	0.0460034	0.410882	0.0133188	0.800109	0.0330424
sp|Q8BWZ3|NAA25_MOUSE	Naa25	NAA25_MOUSE N-alpha-acetyltransferase 25, NatB auxiliary subunit	-0.2208	0.00227221	-0.323291	0.15837	-0.230739	0.0717628	0.0841819	0.540324	-0.106588	0.302836	0.189969	0.330411	-0.221592	0.0248664	-0.13297	0.431857	-0.211624	0.309508	0.0833896	0.527073	0.0837335	0.470053	0.209083	0.0408823	-0.230833	0.250073	-0.0725316	0.516509	-0.270583	0.0705564	-0.368243	0.059028	-0.312089	0.165086	-0.292239	0.0835508
sp|Q8C0Z1|ITFG3_MOUSE	Itfg3	ITFG3_MOUSE Protein ITFG3	-0.266476	0.542941	0.113944	0.783417	-0.439416	0.391432	0.321254	0.403839	0.436852	0.129562	0.313096	0.350234	-0.273095	0.503936	-0.358172	0.414339	-0.395163	0.411581	0.314635	0.449434	-0.0352643	0.875592	0.357349	0.342377	0.032152	0.92273	0.146676	0.513404	-0.0696732	0.825773	0.080311	0.828727	0.225355	0.591827	-0.15174	0.739299
tr|Q8C7I4|Q8C7I4_MOUSE	Apol9b	Q8C7I4_MOUSE Protein Apol9b	0.887335	0.261468	1.05785	0.273628	-0.0499661	0.932927	-1.89749	0.0653656	-2.69822	0.0209139	-1.8692	0.0306538	2.60553	0.00547669	2.65322	0.0315446	1.79545	0.0664932	-0.179287	0.831683	-1.10285	0.232813	-0.0237856	0.956711	0.832737	0.641555	0.67724	0.240002	-0.623855	0.323153	1.54078	0.401679	0.632241	0.328638	-0.697607	0.362677
sp|P09925|SURF1_MOUSE	Surf1	SURF1_MOUSE Surfeit locus protein 1	-0.203239	0.098228	0.0629737	0.884454	0.0883738	0.660396	0.219614	0.449639	0.150951	0.654527	-0.0117984	0.974602	-0.144506	0.0528924	0.150802	0.563147	0.165294	0.638575	0.278347	0.370584	0.238779	0.632341	0.065122	0.791952	-0.483798	0.178568	-0.256254	0.624357	-0.362462	0.341423	-0.40869	0.0124046	0.0454982	0.920805	-0.208967	0.509323
sp|Q99LF4|RTCB_MOUSE	Rtcb	RTCB_MOUSE tRNA-splicing ligase RtcB homolog	-0.101339	0.269227	-0.0758332	0.00477972	0.00211167	0.97388	0.0530543	0.784272	0.0434492	0.391371	0.0605991	0.522084	-0.190404	0.08441	-0.0805538	0.182923	-0.0523511	0.585987	-0.036011	0.854115	0.0387286	0.0109028	0.00613637	0.918911	-0.122886	0.534513	-0.195785	0.0585178	-0.133281	0.124788	-0.260236	0.0277268	-0.23289	0.0426096	-0.125033	0.155157
sp|Q9DBY0-2|FOXP4_MOUSE	Foxp4	FOXP4_MOUSE Isoform 2 of Forkhead box protein P4	-0.177946	0.0905095	-0.332332	0.0753517	-0.224666	0.460751	0.139338	0.596041	0.0849136	0.741006	0.0362023	0.855214	-0.406904	0.17362	-0.477323	0.079173	-0.242184	0.47074	-0.0896205	0.536147	-0.0600772	0.789896	0.0186836	0.898563	0.118126	0.660287	0.0799194	0.694446	0.0818806	0.432705	-0.149441	0.542308	-0.31249	0.0130831	-0.124101	0.640332
sp|Q9D4G9|RMI1_MOUSE	Rmi1	RMI1_MOUSE RecQ-mediated genome instability protein 1	0.0531999	0.881962	0.0689651	0.869614	0.15277	0.477287	-0.136221	0.508149	0.212271	0.25828	0.04794	0.80973	-0.195605	0.504466	-0.2058	0.333138	-0.084343	0.561464	-0.385026	0.283963	-0.0624934	0.878113	-0.189173	0.473652	0.169311	0.363075	-0.0842943	0.820247	-0.00822521	0.962962	-0.162515	0.54543	-0.0778225	0.839431	-0.0446282	0.683903
sp|Q62433|NDRG1_MOUSE	Ndrg1	NDRG1_MOUSE Protein NDRG1	0.428547	0.409028	0.621378	0.15804	-0.0202076	0.912736	0.0508015	0.891069	0.173554	0.448401	0.717174	0.0927249	0.33779	0.439635	0.129787	0.73404	-0.596352	0.136473	-0.039956	0.928172	-0.318038	0.0290229	0.14103	0.435052	-0.0337685	0.935818	0.386514	0.253809	-0.0451405	0.897397	0.354823	0.462596	0.689855	0.201949	0.0756821	0.83407
sp|Q9CPY3|CDCA5_MOUSE	Cdca5	CDCA5_MOUSE Sororin	0.127493	0.20082	0.0144748	0.924298	0.339071	0.139533	-0.00923445	0.954837	-0.129052	0.0280764	0.0570867	0.677266	0.0792444	0.290141	0.193271	0.136091	0.235928	0.226434	-0.0574832	0.737732	0.0497445	0.697855	-0.0460568	0.746869	0.0817634	0.749188	0.0792166	0.397797	0.103521	0.70839	0.151773	0.485686	0.143436	0.310867	0.396535	0.253113
sp|Q8BQY8|HUS1_MOUSE	Hus1	HUS1_MOUSE Checkpoint protein HUS1	0.042433	0.823985	-0.000857048	0.997337	0.34499	0.0650604	-0.103313	0.502837	0.219172	0.413974	-0.00370604	0.988329	-0.254684	0.181158	-0.211006	0.363336	0.131667	0.146651	-0.40043	0.140984	0.00902293	0.974991	-0.21703	0.455018	-0.224102	0.210645	-0.270556	0.492996	-0.067653	0.804794	-0.582099	0.0412011	-0.26239	0.479263	0.0603077	0.617242
sp|Q9ER41|TOR1B_MOUSE	Tor1b	TOR1B_MOUSE Torsin-1B	-0.116498	0.210322	-0.0332299	0.801962	-0.0976473	0.387623	-0.0556859	0.312591	0.00183983	0.989499	0.0738441	0.647034	0.140897	0.102706	0.21517	0.296289	-0.0162078	0.91808	0.201709	0.0748406	0.25024	0.0748978	0.155284	0.218078	-0.144637	0.523733	0.0575043	0.532966	0.155779	0.508185	-0.0594264	0.784696	0.274514	0.147589	0.213416	0.38942
sp|P36895|BMR1A_MOUSE	Bmpr1a	BMR1A_MOUSE Bone morphogenetic protein receptor type-1A	-0.40185	0.0204038	-0.193501	0.534888	0.0737989	0.85415	-0.0207802	0.958096	-0.0936097	0.745947	0.372137	0.612626	-0.146503	0.682255	-0.0063539	0.985816	-0.253409	0.746478	0.234566	0.311827	0.0935371	0.648392	0.0449291	0.859388	-0.344778	0.259845	0.0526461	0.793028	0.174913	0.515973	-0.512062	0.0742581	-0.0473175	0.872527	0.293641	0.493964
sp|Q5U5Q9|UIMC1_MOUSE	Uimc1	UIMC1_MOUSE BRCA1-A complex subunit RAP80	0.293014	0.272407	0.0551996	0.472177	-0.0108354	0.949986	-0.0921779	0.156423	-0.123675	0.294961	-0.0214708	0.868348	0.37242	0.0344755	0.202118	0.0466938	0.136297	0.523938	-0.0127722	0.951673	0.0232431	0.834841	0.125661	0.210824	0.102087	0.210459	0.0876627	0.510058	-0.0580352	0.727328	0.382328	0.041509	0.166105	0.175073	0.0567908	0.802175
sp|Q9R0M6|RAB9A_MOUSE	Rab9a	RAB9A_MOUSE Ras-related protein Rab-9A	-0.318565	0.448279	0.385236	0.548643	0.0780303	0.830806	0.266728	0.0393762	-0.670062	0.00798525	-0.0252634	0.866129	-0.341745	0.0890679	0.307747	0.56006	-0.0182831	0.934632	0.243549	0.534064	-0.747552	0.137684	-0.121577	0.712212	-0.114329	0.533948	1.53992	0.158279	-0.0580079	0.695569	-0.189346	0.404098	1.17761	0.289851	-0.101554	0.654058
sp|Q1W617|SHRM4_MOUSE	Shroom4	SHRM4_MOUSE Protein Shroom4	0.305919	0.19795	0.309187	0.117205	0.794938	0.109009	-0.0731787	0.534151	0.130079	0.651537	0.484655	0.244201	0.339722	0.190338	0.231157	0.342265	0.309476	0.481162	-0.0393762	0.642436	0.0520482	0.818378	-0.000807224	0.997153	0.00745042	0.937077	-0.0718615	0.815745	0.44922	0.152544	0.273993	0.241117	0.289374	0.314761	1.24335	0.0488553
sp|A2ALU4|SHRM2_MOUSE	Shroom2	SHRM2_MOUSE Protein Shroom2	0.00144325	0.99751	0.0727148	0.806132	0.0523388	0.839012	-0.651635	0.088101	-0.655744	0.0691675	-0.452719	0.111001	0.727763	0.150915	0.6677	0.169292	0.516463	0.17884	0.0746852	0.84167	-0.0607589	0.152254	0.0114051	0.932594	0.610287	0.0774826	0.469525	0.0285975	0.289305	0.0141996	0.686415	0.15209	0.481481	0.217845	0.353049	0.213562
sp|P53612|PGTB2_MOUSE	Rabggtb	PGTB2_MOUSE Geranylgeranyl transferase type-2 subunit beta	-0.533661	0.251835	-0.254908	0.528556	-0.924903	0.0646456	0.407643	0.248961	0.754203	0.0931649	0.901161	0.107563	-0.346731	0.263099	-0.686126	0.21937	-1.33829	0.0748804	0.594574	0.235441	0.322985	0.173761	0.487778	0.0545014	-0.0664905	0.834972	-0.10058	0.594019	0.128585	0.305583	-0.00557828	0.984569	-0.0325039	0.932401	-0.308539	0.321952
sp|P35278|RAB5C_MOUSE	Rab5c	RAB5C_MOUSE Ras-related protein Rab-5C	0.00691387	0.940522	0.100987	0.264619	-0.0845688	0.719482	-0.0165473	0.938789	-0.102354	0.0161977	0.0121138	0.946046	0.0671945	0.683699	0.167929	0.0220842	-0.0411396	0.587145	0.0437333	0.799478	-0.0354118	0.626183	0.055543	0.845263	-0.0857929	0.593555	0.0609064	0.369572	0.244155	0.350594	-0.0351457	0.555106	0.126482	0.157948	0.215129	0.266391
sp|Q80ZJ1|RAP2A_MOUSE	Rap2a	RAP2A_MOUSE Ras-related protein Rap-2a	0.174276	0.685658	0.295644	0.525046	0.61142	0.15685	-0.155375	0.15804	-0.0167852	0.810525	-0.151064	0.335132	0.496598	0.276464	0.3717	0.422589	0.659358	0.142086	0.166947	0.444505	0.0592709	0.682763	-0.103126	0.452913	-0.181229	0.212125	-0.114031	0.666827	0.199546	0.0217206	0.159994	0.686357	0.240884	0.633009	0.707841	0.108172
sp|P61226|RAP2B_MOUSE	Rap2b	RAP2B_MOUSE Ras-related protein Rap-2b	-0.0777098	0.821661	-0.153788	0.61439	-0.258658	0.427052	0.0192063	0.756376	-0.217064	0.109742	-0.266087	0.121988	0.0612606	0.84781	0.0923301	0.754246	0.22479	0.451915	0.158177	0.334104	0.0290549	0.769975	0.217361	0.265219	-0.122819	0.327063	0.209253	0.27701	0.108371	0.458339	-0.0423518	0.898013	0.0845193	0.793437	0.0670742	0.813557
sp|O35929|REM1_MOUSE	Rem1	REM1_MOUSE GTP-binding protein REM 1	-0.120808	0.90733	-0.0703207	0.676523	0.135736	0.06578	0.15927	0.242344	0.653268	0.00728184	0.477362	0.199638	0.345671	0.605398	-0.273934	0.0658423	0.223638	0.431203	0.625749	0.479873	0.449654	0.0818319	0.565264	0.0383165	-0.315901	0.0882706	-0.528477	0.239264	-0.139501	0.48765	0.18904	0.771603	-0.149144	0.689162	0.5615	0.0463485
sp|O88667|RAD_MOUSE	Rrad	RAD_MOUSE GTP-binding protein RAD	0.0331786	0.833519	-0.0793245	0.852283	-0.0899054	0.73982	0.385918	0.392098	0.732673	0.00774707	0.681481	0.185503	-0.151625	0.594181	-0.122638	0.724523	-0.033621	0.929608	0.201114	0.567811	0.689359	0.0968175	0.737765	0.0947895	-0.328168	0.423267	-0.532744	0.414405	-0.0939874	0.620253	-0.0938748	0.682492	0.0772902	0.909198	0.553873	0.0645311
sp|Q8BU31|RAP2C_MOUSE	Rap2c	RAP2C_MOUSE Ras-related protein Rap-2c	0.254616	0.619517	0.289397	0.413358	0.351547	0.523248	-0.172736	0.298164	-0.212264	0.0671303	-0.401978	0.109758	0.619089	0.228427	0.541697	0.13411	0.834442	0.202644	0.191736	0.560078	0.0400357	0.84867	0.0809174	0.694374	-0.0704109	0.542873	0.0208642	0.916431	0.0655868	0.370292	0.375941	0.397929	0.350297	0.333006	0.498051	0.362934
sp|Q923S9|RAB30_MOUSE	Rab30	RAB30_MOUSE Ras-related protein Rab-30	-0.0102339	0.977123	0.0742031	0.860793	0.279584	0.317452	0.0395309	0.877811	0.107132	0.757368	0.0395873	0.889614	0.144637	0.536782	0.263435	0.472284	0.353968	0.29598	0.194402	0.62189	0.296364	0.512872	0.113971	0.643419	-0.130849	0.691461	-0.219926	0.685847	0.0559355	0.8193	0.0533194	0.857011	0.150641	0.778069	0.449491	0.172679
sp|Q64008|RAB34_MOUSE	Rab34	RAB34_MOUSE Ras-related protein Rab-34	-0.0427359	0.702954	0.339673	0.045242	0.598041	0.0121567	0.0514604	0.320585	0.253862	0.149837	-0.0143171	0.897275	-0.070248	0.0285688	0.0640597	0.446005	0.385377	0.0134184	0.0239483	0.839414	-0.0217518	0.867911	-0.226981	0.174095	-0.149076	0.084846	-0.390437	0.334201	0.137462	0.524556	-0.167864	0.0258886	-0.0725155	0.829671	0.508522	0.0839131
sp|P61027|RAB10_MOUSE	Rab10	RAB10_MOUSE Ras-related protein Rab-10	0.277489	0.00190256	0.204175	0.148944	0.269393	0.0553255	-0.0681297	0.501937	-0.216361	0.0325597	-0.0292698	0.786057	0.0459973	0.0444321	0.195668	0.181591	0.132309	0.293263	-0.299622	0.0706234	-0.224868	0.00194661	-0.166355	0.132129	-0.146804	0.262149	0.165533	0.209467	0.125471	0.0241738	-0.168937	0.0658581	0.14484	0.371413	0.22851	0.00448235
sp|P55258|RAB8A_MOUSE	Rab8a	RAB8A_MOUSE Ras-related protein Rab-8A	0.228848	0.111975	0.145206	0.346339	0.147707	0.293738	-0.150658	0.0696772	-0.277578	0.0661914	-0.321607	0.206198	0.178443	0.170097	0.290382	0.0554538	0.262509	0.16734	-0.201062	0.0371212	-0.132402	0.388697	-0.206805	0.328761	0.00471885	0.933378	0.13095	0.18622	0.100393	0.594635	0.0325044	0.750072	0.143753	0.14536	0.0412949	0.726099
sp|Q9CQD1|RAB5A_MOUSE	Rab5a	RAB5A_MOUSE Ras-related protein Rab-5A	0.123415	0.0384455	0.422871	0.0537913	0.481203	0.023109	-0.093703	0.678929	0.0881084	0.421059	-0.197415	0.13939	0.0844188	0.664853	0.0658219	0.6097	0.196258	0.0487972	-0.1327	0.327404	-0.268941	0.0749718	-0.48236	0.0416787	-0.149662	0.45775	0.153926	0.0506345	0.266943	0.0828784	-0.158946	0.345454	0.307856	0.0547852	0.265786	0.0262972
sp|Q9DD03|RAB13_MOUSE	Rab13	RAB13_MOUSE Ras-related protein Rab-13	-0.395625	0.404622	-0.0390492	0.884965	-0.318089	0.308862	0.207337	0.609547	0.275435	0.265323	0.0515835	0.872973	-0.184154	0.585494	-0.014149	0.958717	0.136648	0.677213	0.418808	0.427929	0.300335	0.227959	0.50632	0.166149	-0.572487	0.11387	-0.453902	0.45921	-0.310805	0.052304	-0.549304	0.0226083	-0.192616	0.748836	-0.122574	0.21339
sp|P35276|RAB3D_MOUSE	Rab3d	RAB3D_MOUSE Ras-related protein Rab-3D	-0.0173024	0.39803	0.16287	0.479926	-0.100155	0.228297	0.0511164	0.846651	-0.180615	0.345926	-0.340613	0.355648	-0.104836	0.661549	0.168267	0.518451	0.0270847	0.9336	-0.0364167	0.771487	-0.175218	0.232301	-0.213373	0.0467522	-0.189798	0.39959	0.0745891	0.578768	0.0484832	0.567953	-0.243517	0.228623	0.0622408	0.779699	-0.265045	0.0785076
sp|P62835|RAP1A_MOUSE	Rap1a	RAP1A_MOUSE Ras-related protein Rap-1A	0.000121285	0.99894	0.004527	0.985243	-0.0690666	0.606852	-0.0453623	0.598978	-0.353968	0.0279632	-0.0967644	0.0324014	0.0691685	0.536116	0.255123	0.370866	0.0317555	0.305861	0.0236849	0.715749	-0.103372	0.0836896	0.00405778	0.974669	-0.120297	0.133379	0.277713	0.0458203	0.236655	0.299482	-0.0964907	0.331259	0.178867	0.506973	0.171646	0.421485
sp|Q99JI6|RAP1B_MOUSE	Rap1b	RAP1B_MOUSE Ras-related protein Rap-1b	0.308546	0.415043	0.0223608	0.911319	0.000247274	0.999135	-0.221812	0.46417	-0.550059	0.13031	0.116496	0.703168	0.196409	0.527626	0.0345507	0.901732	-0.319094	0.104893	-0.333949	0.371583	-0.537869	0.0600066	-0.202845	0.584222	0.552613	0.0395186	0.749119	0.0769442	0.504089	0.207407	0.52721	0.0617506	0.233611	0.444718	0.301491	0.150954
sp|P62821|RAB1A_MOUSE	Rab1A	RAB1A_MOUSE Ras-related protein Rab-1A	0.0681085	0.757542	-0.384394	0.667472	-0.283328	0.699881	-0.0318609	0.893016	0.162333	0.165528	0.0109548	0.915843	-0.0118561	0.9656	-0.334452	0.696731	-0.242377	0.715942	-0.111826	0.526614	0.212275	0.434102	0.0519055	0.870705	0.197794	0.059954	0.0717756	0.877064	0.229804	0.608318	0.154077	0.370264	-0.100344	0.916341	-0.00161853	0.998334
sp|Q9CZT8|RAB3B_MOUSE	Rab3b	RAB3B_MOUSE Ras-related protein Rab-3B	-0.419826	0.529394	0.269726	0.722552	0.580966	0.359495	-0.108465	0.812011	-0.26395	0.317775	-0.102803	0.42521	-0.0753233	0.751364	0.329054	0.312675	0.390614	0.0810601	0.236038	0.75261	-0.204622	0.781041	-0.293155	0.609806	0.0241711	0.960307	0.41502	0.420724	0.402027	0.0951207	-0.159617	0.601803	0.480124	0.386507	0.689838	0.0418251
sp|P61028|RAB8B_MOUSE	Rab8b	RAB8B_MOUSE Ras-related protein Rab-8B	0.0796581	0.864361	0.132769	0.640106	0.0111177	0.98126	-0.545404	0.208233	-0.610171	0.0966114	-0.569996	0.346947	0.357218	0.359845	0.537529	0.128274	0.482383	0.384881	-0.267845	0.578371	-0.205411	0.475305	-0.0987303	0.846966	0.395521	0.19485	0.0764324	0.623625	-0.00379918	0.991875	0.207335	0.434877	0.0037903	0.981681	-0.0914118	0.779814
sp|Q8BHC1|RB39B_MOUSE	Rab39b	RB39B_MOUSE Ras-related protein Rab-39B	0.310244	0.544482	0.291531	0.48063	0.427321	0.496451	-0.0715725	0.697902	-0.147883	0.506605	-0.0169088	0.842389	0.612417	0.174195	0.608008	0.242064	0.634839	0.337711	0.230601	0.576781	0.168594	0.265179	0.190609	0.275962	-0.0565054	0.752972	-0.0572881	0.410693	0.0442818	0.666732	0.484339	0.241386	0.402837	0.341568	0.662212	0.323709
sp|P08556|RASN_MOUSE	Nras	RASN_MOUSE GTPase NRas	0.00660424	0.965579	-0.00414821	0.97274	0.133501	0.594473	-0.128198	0.37186	-0.126484	0.434191	-0.294692	0.207427	0.12246	0.464723	0.105812	0.169321	0.278993	0.285602	-0.0123421	0.921622	-0.0165241	0.927784	-0.1492	0.501394	-0.088955	0.332259	0.096017	0.689373	0.186797	0.54129	-0.0946929	0.461533	0.0753446	0.699962	0.171097	0.600565
sp|Q61411|RASH_MOUSE	Hras	RASH_MOUSE GTPase HRas	0.0013461	0.996171	-0.143834	0.0509274	0.0137987	0.85164	0.0383405	0.673051	-0.0554307	0.655316	-0.193233	0.0464902	0.122417	0.653042	-0.0146227	0.730267	0.152977	0.161574	0.159412	0.299428	0.0737801	0.557396	-0.0540554	0.252064	-0.281759	0.12326	-0.0221718	0.868692	0.101984	0.277942	-0.121001	0.671593	-0.0922253	0.281183	0.061727	0.558159
sp|P32883-2|RASK_MOUSE	Kras	RASK_MOUSE Isoform 2B of GTPase KRas	0.158089	0.561471	0.0241072	0.777545	-0.101721	0.631586	-0.0519775	0.788465	-0.116004	0.0794363	-0.11625	0.147688	0.19108	0.526568	0.109436	0.237105	0.079516	0.600123	-0.0189858	0.90078	-0.0306757	0.601486	0.0649862	0.682824	-0.0774739	0.609037	-0.119368	0.33893	-0.0233313	0.875734	0.061629	0.810508	-0.125936	0.3734	-0.0600656	0.766978
sp|Q8CG50|RAB43_MOUSE	Rab43	RAB43_MOUSE Ras-related protein Rab-43	-0.452748	0.348181	-0.135232	0.169243	-0.0794317	0.879394	-0.125207	0.514561	-0.312906	0.195162	0.171899	0.431748	0.077803	0.853444	0.151186	0.311567	-0.051385	0.920869	0.405344	0.129561	-0.0264881	0.861887	0.199945	0.398122	-0.0138992	0.936264	0.314684	0.351496	-0.0721655	0.787345	-0.0613035	0.883321	0.152964	0.578925	0.0483483	0.929429
sp|P53994|RAB2A_MOUSE	Rab2a	RAB2A_MOUSE Ras-related protein Rab-2A	-0.0791141	0.634949	-0.0695924	0.709678	0.018473	0.968017	0.042587	0.354308	0.0195506	0.942762	-0.164567	0.650944	-0.0734424	0.601333	0.0792676	0.749578	0.208693	0.649027	0.0482587	0.630209	0.168411	0.476151	0.0256533	0.945196	-0.2217	0.00720761	-0.213196	0.638151	0.00793311	0.986984	-0.252556	0.160511	-0.114378	0.788477	0.0520594	0.92555
sp|Q91V41|RAB14_MOUSE	Rab14	RAB14_MOUSE Ras-related protein Rab-14	-0.0903646	0.383547	-0.245339	0.0269141	-0.164348	0.201428	-0.0381051	0.782841	-0.159346	0.447825	-0.113792	0.344676	0.00209467	0.981566	-0.027464	0.82016	0.0212155	0.775792	0.0543542	0.699452	0.0585295	0.714815	0.0717715	0.579953	0.0123612	0.913005	0.0852041	0.691943	-0.0484924	0.679319	-0.0236492	0.63361	-0.101606	0.51695	-0.141069	0.207877
sp|Q9D1G1|RAB1B_MOUSE	Rab1b	RAB1B_MOUSE Ras-related protein Rab-1B	0.213463	0.0576947	-0.183126	0.591001	-0.301258	0.0348197	-0.00418971	0.984021	-0.479536	0.00745234	0.150242	0.248559	0.137801	0.420624	0.133858	0.425408	-0.234537	0.0510008	-0.0798521	0.616149	-0.162552	0.594219	0.216963	0.149464	0.277865	0.179375	0.573942	0.332484	-0.00766884	0.943092	0.411476	0.0180821	0.228264	0.675517	-0.091964	0.254734
sp|Q8BHH2|RAB9B_MOUSE	Rab9b	RAB9B_MOUSE Ras-related protein Rab-9B	-0.372433	0.541434	0.0549605	0.91947	0.0180228	0.963749	0.0235303	0.973494	0.0298507	0.883944	-0.334076	0.387208	-0.363351	0.601537	0.0456521	0.929948	0.047834	0.885328	0.0326123	0.958245	0.0205423	0.936856	-0.304265	0.488114	-0.585179	0.373597	-0.12545	0.62822	0.143444	0.497171	-0.925	0.188056	-0.0499476	0.926193	-0.142798	0.449592
sp|Q9WUD8|FAIM1_MOUSE	Faim	FAIM1_MOUSE Fas apoptotic inhibitory molecule 1	0.484433	0.102212	0.27166	0.260824	0.957578	0.112626	0.311317	0.492789	-0.196671	0.633511	0.200026	0.616441	0.128485	0.761177	0.462585	0.315853	0.624491	0.28921	-0.0446299	0.825419	-0.00574665	0.977866	-0.133061	0.608071	-0.345685	0.315039	-0.0763685	0.474186	-0.75007	0.196551	0.0941179	0.745884	0.189545	0.10729	0.0744469	0.890762
sp|P61294|RAB6B_MOUSE	Rab6b	RAB6B_MOUSE Ras-related protein Rab-6B	0.658845	0.17494	0.807395	0.0256157	0.438976	0.29748	-0.000520275	0.999354	-0.139122	0.776685	-0.290487	0.538347	0.354928	0.598957	0.52801	0.35205	0.143148	0.787024	-0.304437	0.431657	-0.418507	0.0482872	-0.586316	0.097224	-0.00368996	0.994435	0.221468	0.538699	0.401017	0.355631	0.350718	0.536277	0.610356	0.191903	0.253678	0.604094
sp|P59279|RAB2B_MOUSE	Rab2b	RAB2B_MOUSE Ras-related protein Rab-2B	0.166682	0.394336	-0.229448	0.23975	-0.158595	0.562679	-0.0518184	0.724483	-0.449119	0.0491293	-0.548626	0.0311784	0.0273361	0.874727	0.147263	0.313432	0.0263388	0.797217	-0.191164	0.279099	-0.0724085	0.641285	-0.363692	0.26091	-0.150054	0.501503	0.464926	0.141818	0.368371	0.022635	-0.174536	0.48018	0.163069	0.50119	-0.153916	0.0552225
sp|P35279|RAB6A_MOUSE	Rab6a	RAB6A_MOUSE Ras-related protein Rab-6A	0.23605	0.0171946	0.211011	0.351382	0.302359	0.0533981	-0.127833	0.220328	0.0685873	0.740363	-0.109368	0.503803	0.217087	0.0210349	0.0825101	0.655235	0.161656	0.377843	-0.146795	0.179509	-0.0599136	0.787525	-0.250071	0.043698	-0.015536	0.849978	0.00590291	0.975629	0.171242	0.141846	0.0737183	0.144408	0.157	0.400869	0.22353	0.124724
sp|P35283|RAB12_MOUSE	Rab12	RAB12_MOUSE Ras-related protein Rab-12	0.0196148	0.950029	0.167879	0.315973	0.26286	0.0336726	0.187763	0.44392	0.125201	0.27442	-0.24621	0.380761	-0.0669871	0.769719	0.14846	0.311978	0.387762	0.0204549	0.101161	0.749088	0.105783	0.416098	-0.121308	0.635462	-0.333002	0.233346	-0.144542	0.520695	0.130954	0.622656	-0.212226	0.397784	0.129119	0.585724	0.272506	0.0730594
sp|Q62159|RHOC_MOUSE	Rhoc	RHOC_MOUSE Rho-related GTP-binding protein RhoC	-0.0465211	0.522825	0.0264707	0.822394	0.227811	0.391914	0.104173	0.532479	0.0817653	0.0349581	0.0681803	0.729164	0.0203233	0.873855	0.0583629	0.562936	0.157984	0.418186	0.171018	0.233968	0.113657	0.206157	-0.00164674	0.994751	-0.45402	0.0724036	-0.383239	0.0871148	-0.193755	0.402522	-0.329523	0.0817041	-0.243111	0.240293	0.0324089	0.866258
sp|Q9QUI0|RHOA_MOUSE	Rhoa	RHOA_MOUSE Transforming protein RhoA	0.319272	0.083484	0.29489	0.360133	0.295921	0.226765	0.0494081	0.57732	0.184177	0.331845	-0.0909412	0.77115	0.132324	0.261633	0.125787	0.62144	0.166396	0.530315	-0.13754	0.264278	0.0150742	0.94426	-0.220466	0.447664	0.0400229	0.799102	-0.325307	0.423352	-0.266624	0.368485	0.221754	0.263458	-0.0153431	0.970205	-0.19117	0.369339
sp|P62746|RHOB_MOUSE	Rhob	RHOB_MOUSE Rho-related GTP-binding protein RhoB	0.133872	0.764976	0.537223	0.202655	0.561616	0.179901	0.141005	0.0368236	0.249565	0.463725	-0.113585	0.698945	0.284259	0.54312	0.0816765	0.805041	0.164581	0.679444	0.291393	0.0103407	-0.205982	0.5314	-0.51062	0.0787609	-0.580164	0.00825451	-0.166924	0.804645	0.0702493	0.850225	-0.154899	0.732123	0.164317	0.809474	0.121245	0.791089
sp|P56371|RAB4A_MOUSE	Rab4a	RAB4A_MOUSE Ras-related protein Rab-4A	0.27965	0.478276	0.0108249	0.981705	-0.0152337	0.9684	-0.0937297	0.848223	-0.028248	0.88839	-0.0747533	0.776264	0.404349	0.517987	0.092121	0.83615	0.173649	0.645813	0.0309702	0.849641	0.0530481	0.838907	0.114129	0.696088	0.476153	0.0302762	0.0585199	0.701196	-0.123481	0.557354	0.786772	0.120925	0.122393	0.774376	-0.0245851	0.939902
sp|Q91ZR1|RAB4B_MOUSE	Rab4b	RAB4B_MOUSE Ras-related protein Rab-4B	-0.0788898	0.639313	-0.177654	0.0991176	-0.309517	0.0502891	-0.0278386	0.81877	-0.120733	0.516224	-0.155281	0.125493	-0.0603384	0.608781	-0.089939	0.525587	-0.196754	0.0688656	-0.00928722	0.955913	-0.0330178	0.80363	-0.0425179	0.636758	-0.275419	0.104302	-0.0609656	0.807166	0.0018063	0.992725	-0.363597	0.0555878	-0.271637	0.299034	-0.350229	0.180912
sp|Q6PHN9|RAB35_MOUSE	Rab35	RAB35_MOUSE Ras-related protein Rab-35	-0.0557938	0.759993	0.0991297	0.559836	0.171233	0.00274353	0.014644	0.946729	0.0963068	0.768679	-0.0672296	0.651944	-0.0202026	0.91014	0.0641006	0.793773	0.170635	0.222117	0.0502352	0.820895	0.0612778	0.82024	-0.0678277	0.502	-0.15778	0.389594	-0.0507339	0.848996	0.198029	0.161226	-0.163338	0.215787	0.109674	0.513304	0.301434	0.0147252
sp|O35963|RB33B_MOUSE	Rab33b	RB33B_MOUSE Ras-related protein Rab-33B	0.305051	0.502185	0.547471	0.128465	0.677852	0.131794	-0.135713	0.583015	-0.227007	0.0209191	-0.242508	0.147695	0.450769	0.0277086	0.657776	0.0073825	0.744168	0.0201044	0.0100051	0.983285	-0.116702	0.638569	-0.176192	0.585084	0.0147032	0.952117	0.138291	0.0351755	0.275739	0.00635602	0.329759	0.0748632	0.56906	0.00861738	0.7774	0.00147326
sp|P61021|RAB5B_MOUSE	Rab5b	RAB5B_MOUSE Ras-related protein Rab-5B	0.161507	0.195823	-0.00697488	0.970265	-0.271912	0.0727336	-0.168818	0.501417	-0.301831	0.058969	-0.240417	0.276115	0.246678	0.229637	0.0156727	0.871768	-0.178588	0.141438	-0.0836473	0.673686	-0.279184	0.22568	-0.147093	0.462246	0.0666374	0.77496	0.313363	0.0975312	0.0337123	0.86443	0.144497	0.408409	0.0272045	0.831377	-0.385293	0.0600424
sp|P63011|RAB3A_MOUSE	Rab3a	RAB3A_MOUSE Ras-related protein Rab-3A	0.46545	0.29953	0.370045	0.187898	-0.082909	0.472407	-0.172837	0.722248	-0.529523	0.0528154	-0.491629	0.122311	0.511243	0.205776	0.584699	0.103408	0.140889	0.458494	-0.127044	0.809638	-0.314869	0.0855961	-0.267831	0.205947	0.268406	0.551386	0.606474	0.118772	0.351679	0.131391	0.606812	0.0951947	0.66165	0.142142	0.0009389	0.992585
sp|Q9QWF0|CAF1A_MOUSE	Chaf1a	CAF1A_MOUSE Chromatin assembly factor 1 subunit A	-0.198659	0.273347	-0.187778	0.438817	-0.305317	0.235652	-0.0025379	0.984857	0.0252774	0.865316	0.0410396	0.649722	-0.168731	0.285877	-0.155187	0.51421	-0.272619	0.269235	0.0273899	0.857124	0.057868	0.697806	0.0737376	0.464594	0.0376798	0.787259	-0.0546888	0.744435	0.0641225	0.688041	-0.133589	0.384272	-0.184598	0.467689	-0.167456	0.514546
sp|Q99P58|RB27B_MOUSE	Rab27b	RB27B_MOUSE Ras-related protein Rab-27B	-0.264574	0.185664	-0.0441188	0.84048	-0.000285058	0.997823	0.132666	0.678593	0.146955	0.418908	0.118031	0.689659	-0.0378843	0.0709789	-0.0837404	0.721275	0.00863751	0.964824	0.359356	0.361988	0.107333	0.494999	0.126954	0.605869	-0.285971	0.411303	-0.194263	0.283052	-0.0817256	0.745095	-0.191189	0.0217607	-0.131048	0.571989	0.0449433	0.729648
sp|P98083|SHC1_MOUSE	Shc1	SHC1_MOUSE SHC-transforming protein 1	-0.18174	0.207719	-0.522485	0.130922	-0.686439	0.00393009	-0.0740341	0.723351	-0.283563	0.135036	0.301313	0.402379	0.0247919	0.895747	-0.168214	0.441888	-0.311423	0.387235	0.132498	0.391048	0.0707082	0.706313	0.676329	0.00631337	0.0122343	0.904097	-0.109449	0.445811	-0.393594	0.0237425	-0.0370079	0.566762	-0.561225	0.0865348	-0.403705	0.0165208
sp|Q8CHY3|DYM_MOUSE	Dym	DYM_MOUSE Dymeclin	0.131146	0.463846	0.185064	0.449136	0.0987203	0.325915	0.229629	0.323235	0.131142	0.598062	0.135825	0.253397	-0.0649849	0.736565	0.0532603	0.817462	-0.128571	0.313664	0.0334979	0.849472	-0.000662201	0.997736	-0.091467	0.28035	-0.466635	0.0948478	-0.346296	0.242016	-0.33014	0.0105841	-0.301991	0.173343	-0.161894	0.507499	-0.322887	0.0287279
sp|Q8K2A1|GULP1_MOUSE	Gulp1	GULP1_MOUSE PTB domain-containing engulfment adapter protein 1	-0.748017	0.0747443	-0.722084	0.189672	-0.902578	0.159013	-0.118062	0.544727	-0.139646	0.597676	-0.259323	0.313723	-0.360864	0.15827	-0.0521787	0.796303	-0.0588319	0.793242	0.269091	0.339929	0.530259	0.310777	0.584423	0.289595	-0.370937	0.0242826	-0.639437	0.0612111	-0.70725	0.0778291	-0.849863	0.00494738	-0.831261	0.012062	-1.0254	0.0402169
sp|Q8K3G9|DP13B_MOUSE	Appl2	DP13B_MOUSE DCC-interacting protein 13-beta	0.207565	0.382044	0.264011	0.36033	0.0818361	0.788683	0.157045	0.496664	0.177552	0.25993	0.407076	0.0469748	-0.0524835	0.845704	0.0142505	0.956471	-0.198506	0.534751	-0.103004	0.485548	-0.0722086	0.542561	0.126734	0.306964	0.0684334	0.687264	0.174876	0.37563	-0.364461	0.0622089	0.172995	0.486251	0.366678	0.285349	-0.15589	0.620129
sp|Q566J8|ADCK4_MOUSE	Adck4	ADCK4_MOUSE AarF domain-containing protein kinase 4	0.0304264	0.950248	0.151118	0.502277	-0.221966	0.680168	0.255525	0.354029	-0.0458381	0.830704	0.0536062	0.78403	-0.187945	0.507195	0.0346524	0.87255	-0.113364	0.56492	0.0371533	0.937689	-0.162304	0.471118	0.162208	0.761455	-0.215638	0.0492638	0.0931421	0.61371	-0.0617093	0.693988	-0.148058	0.308247	0.0819563	0.658795	-0.121467	0.445095
sp|P51655|GPC4_MOUSE	Gpc4	GPC4_MOUSE Glypican-4	1.03053	0.426516	0.499252	0.55425	0.677154	0.417494	-1.03776	0.124611	-1.15902	0.039006	-1.39275	0.0701977	0.970516	0.40527	1.03514	0.254158	0.925243	0.265868	-1.09777	0.219759	-0.62313	0.227143	-1.14466	0.140759	0.32555	0.500038	0.66254	0.129642	1.03484	0.137711	0.258308	0.806247	0.538662	0.502876	0.567334	0.463829
sp|Q9R087|GPC6_MOUSE	Gpc6	GPC6_MOUSE Glypican-6	-0.509242	0.287619	0.0161605	0.979687	0.579715	0.18557	0.214894	0.175187	0.0864872	0.302053	0.171417	0.395517	-0.495002	0.133594	-0.215539	0.680804	-0.100448	0.707353	0.229134	0.536596	-0.145213	0.710785	-0.508746	0.166693	-0.325755	0.289453	0.200169	0.227173	0.23414	0.421888	-0.605863	0.16843	0.0711166	0.892014	0.30511	0.400468
sp|Q8CE50|SNX30_MOUSE	Snx30	SNX30_MOUSE Sorting nexin-30	-0.374145	0.441153	0.171916	0.372469	0.239268	0.398267	0.00509279	0.978061	0.0348681	0.918719	0.0962107	0.754219	0.0304544	0.892868	0.0790587	0.833766	0.205536	0.562849	0.409693	0.389311	-0.0579895	0.464733	0.0624781	0.763729	0.0259859	0.458528	0.373847	0.251736	0.191583	0.700096	0.0615331	0.652946	0.487773	0.213783	0.49333	0.387908
sp|O70572|NSMA_MOUSE	Smpd2	NSMA_MOUSE Sphingomyelin phosphodiesterase 2	-0.0460332	0.671496	-0.225986	0.518028	-0.449585	0.0360654	-0.0271984	0.901056	-0.106679	0.224595	-0.239946	0.175217	-0.123002	0.00986745	-0.115039	0.241421	-0.265599	0.128816	-0.104167	0.675249	0.0042679	0.989543	-0.0559589	0.632581	-0.0573895	0.797878	-0.0142265	0.84072	-0.0109505	0.923526	-0.20759	0.031047	-0.235945	0.0792236	-0.516495	0.0282352
sp|P26516|PSMD7_MOUSE	Psmd7	PSMD7_MOUSE 26S proteasome non-ATPase regulatory subunit 7	-0.132949	0.170454	-0.0780619	0.413753	-0.146198	0.198208	0.207838	0.208725	0.103243	0.0307367	0.341789	0.198132	-0.22515	0.0528816	-0.206714	0.111944	-0.383849	0.110317	0.115636	0.431389	-0.025409	0.347679	0.104138	0.528473	-0.157059	0.28953	-0.023783	0.754469	-0.0712754	0.731368	-0.174372	0.0629955	-0.127254	0.327212	-0.113336	0.503497
sp|Q99KI3|EMC3_MOUSE	Emc3	EMC3_MOUSE ER membrane protein complex subunit 3	-0.112661	0.689716	-0.0218466	0.800171	0.0473766	0.822818	0.0229433	0.839144	-0.0471067	0.741193	-0.0912455	0.614126	0.0127235	0.939042	0.124513	0.442117	0.0512783	0.82011	0.148327	0.567385	0.0992532	0.2587	-0.0873438	0.592071	-0.295245	0.285786	-0.0858604	0.663256	0.213456	0.173795	-0.259578	0.37893	-0.00845374	0.965803	0.173489	0.395328
sp|Q9WTR5|CAD13_MOUSE	Cdh13	CAD13_MOUSE Cadherin-13	0.772231	0.427393	1.34595	0.108614	1.03698	0.192928	-0.128075	0.5221	-0.134553	0.782769	-0.556706	0.394522	1.04873	0.302805	0.751547	0.280136	0.876913	0.277956	0.148423	0.599098	-0.728959	0.204721	-0.716773	0.252217	0.119106	0.657106	0.228557	0.55026	0.0807904	0.879345	1.03976	0.313652	0.84555	0.186582	0.400997	0.543959
sp|Q3TYX3|SMYD5_MOUSE	Smyd5	SMYD5_MOUSE SET and MYND domain-containing protein 5	0.110499	0.72179	-0.255915	0.284231	0.00263749	0.97527	-0.0288785	0.480997	-0.140232	0.270152	0.227722	0.284299	-0.11244	0.704108	-0.120883	0.525375	0.0474485	0.77923	-0.251817	0.106642	-0.00519971	0.969657	0.272533	0.0969727	0.314568	0.30232	0.166621	0.453849	-0.0829157	0.52463	0.17325	0.662717	-0.0944932	0.711455	0.192255	0.180741
tr|G5E8Z2|G5E8Z2_MOUSE	Taf4b	G5E8Z2_MOUSE MCG113797	0.37289	0.216418	0.326629	0.0732756	0.811875	0.0585182	-0.213456	0.578974	-0.0845183	0.659691	-0.110222	0.672926	0.408613	0.107246	0.395045	0.0919859	0.784327	0.0931034	-0.177733	0.668787	-0.0161024	0.918582	-0.13777	0.486881	0.273385	0.659254	0.20581	0.464815	0.297228	0.342652	0.468542	0.404734	0.516337	0.128245	0.971333	0.0700455
sp|Q69ZC8|GPAM1_MOUSE	Gpalpp1	GPAM1_MOUSE GPALPP motifs-containing protein 1	0.143783	0.400893	0.168573	0.0135042	0.118472	0.0816739	0.113352	0.613266	-0.00427232	0.873225	-0.115871	0.470758	-0.0710606	0.746005	0.0943249	0.00524839	0.0634862	0.679649	-0.101492	0.532164	-0.0785208	0.120579	-0.170857	0.0305915	-0.101541	0.405214	0.0277363	0.642907	0.0391627	0.546997	-0.0592496	0.605067	0.117789	0.124836	-0.0132217	0.840262
sp|Q9DC63|FBX3_MOUSE	Fbxo3	FBX3_MOUSE F-box only protein 3	-0.692868	0.096763	-0.823872	0.112905	-0.710923	0.0943487	0.325111	0.138409	0.0998408	0.778731	0.491858	0.445709	-0.717094	0.0125414	-0.387835	0.305896	-0.70501	0.116348	0.300885	0.362041	0.535878	0.244251	0.497771	0.43072	-0.390755	0.447673	-0.644924	0.165688	-0.453513	0.491724	-0.782737	0.191359	-0.932919	0.0763194	-0.666664	0.15935
sp|Q6GQT1|A2MP_MOUSE	A2mp	A2MP_MOUSE Alpha-2-macroglobulin-P	0.987401	0.084233	1.20703	0.000443528	1.08332	0.109783	-0.134993	0.916131	0.207009	0.685691	0.752086	0.416906	0.725646	0.591139	-0.0346124	0.90883	-0.327872	0.620171	-0.396748	0.268503	-1.03463	0.0993817	-0.659106	0.398846	0.260151	0.382401	0.99372	0.19999	1.29531	0.24575	0.850804	0.0953306	1.16612	0.0968898	1.71953	0.114148
sp|P28665|MUG1_MOUSE	Mug1	MUG1_MOUSE Murinoglobulin-1	-0.340731	0.5992	1.82375	0.0696435	2.38126	0.00759227	0.888255	0.243354	0.616872	0.0984509	0.420655	0.0346493	-0.93774	0.231659	-0.320133	0.567486	-0.243307	0.36541	0.291247	0.644285	-1.52701	0.0324205	-2.20392	0.00125561	-0.9405	0.300784	0.291949	0.7987	1.19494	0.189503	-0.989985	0.286623	0.588688	0.643216	1.37229	0.165441
sp|Q61838|A2M_MOUSE	A2m	A2M_MOUSE Alpha-2-macroglobulin	0.245797	0.430444	1.62314	0.0807492	1.65988	0.0188522	0.235625	0.636646	0.470425	0.190208	0.567878	0.34321	-0.109958	0.815193	-0.40451	0.305394	-0.284519	0.197178	-0.120131	0.702754	-1.55722	0.0773837	-1.37652	0.108138	-0.107819	0.783764	0.655987	0.500769	0.598801	0.56159	0.0178479	0.96144	0.721902	0.473043	0.88216	0.36081
sp|Q5EG47|AAPK1_MOUSE	Prkaa1	AAPK1_MOUSE 5'-AMP-activated protein kinase catalytic subunit alpha-1	0.0626171	0.821798	0.11199	0.456572	0.202688	0.227971	0.120233	0.523473	0.212585	0.194801	0.17561	0.545382	-0.10523	0.285034	-0.0110483	0.925309	0.179962	0.473493	-0.0476138	0.881126	0.0895468	0.556131	0.152883	0.476069	-0.219469	0.266759	-0.151967	0.322905	-0.185273	0.382348	-0.204466	0.0319609	0.04957	0.69823	0.170299	0.243856
sp|Q8R3P7|CLUA1_MOUSE	Cluap1	CLUA1_MOUSE Clusterin-associated protein 1	-0.01469	0.922134	-0.254121	0.191267	-0.419524	0.0113256	0.215966	0.0863272	0.155664	0.259757	0.199888	0.483287	-0.0957489	0.086827	-0.342233	0.172765	-0.396678	0.0891142	0.134907	0.453685	0.0675522	0.0125643	0.222734	0.384762	-0.118291	0.293237	0.0319704	0.771645	-0.235712	0.382033	0.00192636	0.976324	-0.154598	0.441121	-0.432502	0.0318988
sp|Q4VBD2|TAPT1_MOUSE	Tapt1	TAPT1_MOUSE Transmembrane anterior posterior transformation protein 1	0.378626	0.365268	0.47245	0.0409611	0.685387	0.0360023	-0.282109	0.176547	-0.250455	0.0457739	-0.432013	0.0294713	0.638448	0.0406896	0.617806	0.0251209	0.81685	0.0263229	-0.0222866	0.951984	-0.1051	0.188128	-0.300549	0.054366	0.0465252	0.777501	0.079074	0.18845	0.251643	0.191437	0.402864	0.102274	0.446425	0.0401083	0.636481	0.0653129
sp|Q9JKL4|NDUF3_MOUSE	Ndufaf3	NDUF3_MOUSE NADH dehydrogenase [ubiquinone] 1 alpha subcomplex assembly factor 3	-0.0595629	0.839468	0.199435	0.545465	0.152248	0.616891	-0.115288	0.639106	-0.1462	0.575973	-0.453065	0.131724	0.217617	0.431698	0.355172	0.261485	0.316669	0.261422	0.161892	0.581733	0.00953752	0.97497	-0.288643	0.357008	-0.236943	0.486618	-0.098072	0.850683	0.146465	0.593914	-0.134614	0.687459	0.1109	0.833136	0.0100698	0.97155
sp|A2A6T1|CDR2L_MOUSE	Cdr2l	CDR2L_MOUSE Cerebellar degeneration-related protein 2-like	-0.321916	0.291544	-0.275142	0.110506	-0.342299	0.0376858	0.197878	0.375688	0.347761	0.0733831	0.294303	0.300955	-0.189149	0.354514	-0.21957	0.240681	-0.183634	0.0429829	0.330645	0.300415	0.403333	0.0135076	0.452968	0.175839	-0.149039	0.535833	-0.412335	0.0847787	-0.209373	0.523639	-0.14031	0.530629	-0.284145	0.209453	-0.0987046	0.631002
sp|Q99J83|ATG5_MOUSE	Atg5	ATG5_MOUSE Autophagy protein 5	-0.0638329	0.328203	0.0474817	0.587383	-0.0514237	0.720585	0.190321	0.269982	0.334711	0.00113674	0.445836	0.0376141	-0.180581	0.152167	-0.235966	0.00746563	-0.318634	0.0309966	0.0735726	0.570602	0.0512627	0.550912	0.178626	0.336029	0.0563183	0.655305	-0.0456467	0.0327372	-0.0766865	0.45487	0.0660579	0.299655	0.0530977	0.108631	0.0505162	0.405435
sp|Q6ZWY3|RS27L_MOUSE	Rps27l	RS27L_MOUSE 40S ribosomal protein S27-like	0.386106	0.341075	-0.0824298	0.783675	-0.0660022	0.737231	-0.281324	0.460902	-0.64857	0.117322	0.0711996	0.667582	0.264857	0.474193	0.118875	0.698408	-0.101667	0.562873	-0.402573	0.33451	-0.447264	0.20494	0.0355351	0.851221	0.565439	0.123688	1.00968	0.155532	0.294044	0.297295	0.548972	0.11913	0.479986	0.41028	0.263577	0.343226
sp|Q6ZWU9|RS27_MOUSE	Rps27	RS27_MOUSE 40S ribosomal protein S27	0.260909	0.36862	-0.419951	0.309301	-0.329347	0.114482	-0.350023	0.534996	-0.313399	0.0323344	0.00918585	0.960239	0.358716	0.509926	-0.00651798	0.976904	-0.132048	0.514041	-0.252215	0.440622	0.100034	0.722976	0.206484	0.216107	0.810366	0.051059	0.215819	0.406847	0.0530383	0.68911	0.819059	0.0255046	-0.104098	0.747207	-0.0698242	0.622865
sp|Q68FF0|K1841_MOUSE	Kiaa1841	K1841_MOUSE Uncharacterized protein KIAA1841	0.0244193	0.954741	0.0873468	0.830025	-0.577875	0.322689	0.608787	0.297573	-0.284716	0.346881	-0.51306	0.149137	-0.516128	0.358097	0.0513028	0.862404	-0.179082	0.563248	0.0682398	0.874482	-0.320759	0.443245	-0.114266	0.812492	-0.506662	0.173594	0.117359	0.707966	-0.177243	0.682861	-0.414003	0.231433	-0.116054	0.732772	-0.869385	0.160497
sp|Q505G8|ZN827_MOUSE	Znf827	ZN827_MOUSE Zinc finger protein 827	0.415817	0.520452	0.0109283	0.981807	-0.330721	0.565792	0.0469787	0.94469	-0.720624	0.21417	-0.281964	0.691223	-0.433381	0.559803	-0.0280338	0.960487	-0.697988	0.452773	-0.802219	0.25525	-0.759586	0.126821	-0.649231	0.0881236	0.20865	0.671667	0.859846	0.365866	0.104242	0.818343	-0.177752	0.736231	0.111189	0.9022	-0.87571	0.277886
tr|G5E897|G5E897_MOUSE	Kdelc2	G5E897_MOUSE KDEL (Lys-Asp-Glu-Leu) containing 2, isoform CRA_b	0.493773	0.0901216	0.153603	0.70587	0.0317414	0.942052	-0.38793	0.165663	-0.213375	0.537994	0.0476716	0.937362	0.392449	0.0453366	0.183148	0.569713	-0.260763	0.548543	-0.489254	0.161895	-0.183831	0.666076	-0.244833	0.700957	0.646939	0.201378	0.249895	0.670858	0.0892021	0.87004	0.651458	0.166822	0.219667	0.701648	-0.12389	0.697001
sp|Q80UZ2|SDA1_MOUSE	Sdad1	SDA1_MOUSE Protein SDA1 homolog	-0.140446	0.518262	-0.0773199	0.641293	0.34686	0.0911014	-0.0028998	0.963189	0.147443	0.146808	-0.137228	0.432342	-0.0591277	0.737732	-0.0668647	0.605255	0.328743	0.189818	0.078419	0.549401	0.157898	0.289005	-0.155344	0.138232	-0.170446	0.156616	-0.181582	0.500329	0.175857	0.355568	-0.232473	0.289204	-0.101004	0.714761	0.367372	0.169063
sp|O08919|NUMBL_MOUSE	Numbl	NUMBL_MOUSE Numb-like protein	-0.215869	0.25158	-0.102197	0.513473	-0.246323	0.0778625	0.0617121	0.498732	0.000239881	0.997387	0.232451	0.277599	-0.273131	0.194288	-0.133129	0.392092	-0.117036	0.535696	0.00445024	0.949107	-0.0306922	0.728884	0.361738	0.037327	-0.237867	0.39372	-0.105486	0.313022	-0.442644	0.0141739	-0.449286	0.215721	-0.238375	0.210133	-0.327229	0.0269321
sp|Q9QZS3|NUMB_MOUSE	Numb	NUMB_MOUSE Protein numb homolog	0.160009	0.293549	0.2507	0.139374	0.220934	0.0645797	-0.193871	0.278032	-0.0803761	0.47147	-0.00488299	0.978053	0.166771	0.0510965	-0.00823168	0.944599	-0.0515778	0.630234	-0.187109	0.383638	-0.339307	0.0653479	-0.277394	0.187646	0.171077	0.369571	0.0769467	0.684742	0.0755295	0.756463	0.143977	0.215178	-0.0116612	0.952045	0.0190687	0.920931
sp|Q9CQ86|MIEN1_MOUSE	Mien1	MIEN1_MOUSE Migration and invasion enhancer 1	-0.0519564	0.893384	0.15832	0.311664	-0.0153892	0.941623	0.679466	0.0411706	1.10096	0.145976	0.9051	0.0679701	-0.301616	0.405825	-0.663925	0.293202	-0.562223	0.145487	0.429806	0.206381	0.278714	0.173541	0.358266	0.208057	0.201988	0.288587	-0.183776	0.327266	-0.144592	0.483499	0.579837	0.181813	0.253257	0.185916	0.198284	0.338079
sp|Q8K0C8|COX19_MOUSE	Cox19	COX19_MOUSE Cytochrome c oxidase assembly protein COX19	-0.270319	0.695855	-0.161628	0.648995	-0.00711642	0.941204	0.0548673	0.76901	0.459379	0.124019	-0.12077	0.198806	0.235757	0.499456	-0.0819527	0.64127	0.20497	0.11285	0.560943	0.414753	0.539054	0.233821	0.0913162	0.349496	0.259334	0.0957145	0.47056	0.11664	0.276297	0.229285	0.549958	0.161609	0.847986	0.0291475	0.360497	0.162694
sp|Q7TQE6|MACOI_MOUSE	Tmem57	MACOI_MOUSE Macoilin	-0.0590007	0.758863	0.0634698	0.739299	-0.0378909	0.923201	0.0870573	0.317437	-0.0017157	0.987165	-0.0853128	0.627966	-0.027495	0.889099	0.175917	0.311894	0.221175	0.598016	0.118563	0.126443	0.110731	0.509471	0.173753	0.311402	-0.202207	0.0829609	-0.352297	0.263204	-0.0689746	0.215747	-0.142645	0.495995	-0.178096	0.544357	0.0668872	0.856067
sp|Q9R0Z9|RHG07_MOUSE	Dlc1	RHG07_MOUSE Rho GTPase-activating protein 7	-0.300327	0.539215	-0.0906346	0.749973	0.326921	0.286942	-0.172954	0.630602	-0.25157	0.373442	-0.655585	0.481243	0.265893	0.457719	0.235014	0.524823	0.753024	0.404083	0.393267	0.448697	0.0740784	0.616039	-0.229482	0.576448	-0.234869	0.528829	-0.0530421	0.921328	0.303899	0.559778	-0.14193	0.677663	-0.0695983	0.905987	0.401338	0.371458
sp|P00493|HPRT_MOUSE	Hprt1	HPRT_MOUSE Hypoxanthine-guanine phosphoribosyltransferase	-0.100205	0.863252	0.20149	0.758525	0.486692	0.502156	0.247684	0.494926	0.390993	0.0306093	0.347968	0.263282	0.128632	0.818854	0.202416	0.757952	0.434221	0.559634	0.476521	0.286002	0.391919	0.022307	0.295497	0.16225	-0.4283	0.290414	-0.580946	0.218294	-0.364903	0.0385966	-0.0519837	0.925899	0.0124624	0.986589	0.417286	0.551789
sp|Q9D1M4|MCA3_MOUSE	Eef1e1	MCA3_MOUSE Eukaryotic translation elongation factor 1 epsilon-1	0.342041	0.333587	0.0554801	0.861416	-0.0349623	0.874024	0.046681	0.718074	-0.19211	0.231238	0.075839	0.67188	0.300721	0.32783	0.177996	0.404605	-0.00790105	0.969784	0.0053611	0.978466	-0.0695943	0.806895	0.1029	0.598699	0.00231853	0.991084	0.327169	0.307726	0.229316	0.271453	0.34972	0.33239	0.313055	0.369416	0.297254	0.246158
sp|Q9Z2Y8|PROSC_MOUSE	Prosc	PROSC_MOUSE Proline synthase co-transcribed bacterial homolog protein	0.27359	0.209096	0.385262	0.103728	0.489911	0.0859116	0.237428	0.274875	0.185145	0.107236	0.414185	0.173539	0.0273939	0.838214	0.135801	0.434693	0.182774	0.520784	-0.00876853	0.966326	-0.0643158	0.355007	0.107048	0.339168	-0.110447	0.537652	-0.0468629	0.0866517	-0.240992	0.107991	0.154374	0.278493	0.274083	0.158537	0.355967	0.146832
sp|Q9CQV4|F134C_MOUSE	Fam134c	F134C_MOUSE Protein FAM134C	0.543717	0.100825	0.367587	0.315551	-0.00823189	0.96644	-0.194286	0.556707	-0.0884699	0.63117	-0.00646648	0.98159	0.318247	0.227232	0.298284	0.40432	-0.0718532	0.739666	-0.419756	0.271757	-0.157773	0.386505	-0.0700877	0.795391	0.193047	0.561019	0.019138	0.938244	-0.0170423	0.952165	0.317008	0.232488	0.228952	0.55112	-0.0953619	0.669809
sp|Q8C8N2|SCAI_MOUSE	Scai	SCAI_MOUSE Protein SCAI	0.259277	0.516543	0.254067	0.260987	-0.166479	0.650497	0.0706811	0.879199	-0.153065	0.405613	-0.223611	0.547985	0.113825	0.728349	0.203645	0.378151	-0.0864119	0.803311	-0.0747713	0.881882	-0.203487	0.242503	-0.143543	0.700013	0.0322452	0.9497	0.165945	0.611938	-0.00633146	0.98168	0.216751	0.591947	0.216525	0.543622	-0.316354	0.310162
sp|Q9JHS9|CWC15_MOUSE	Cwc15	CWC15_MOUSE Spliceosome-associated protein CWC15 homolog	0.152315	0.538468	-0.104115	0.814466	-0.158607	0.115254	-0.111509	0.678871	-0.341144	0.336831	-0.188262	0.39909	0.201662	0.568714	0.266932	0.498075	-0.0570322	0.292908	-0.0621617	0.557708	0.0299027	0.939167	-0.0866867	0.681234	0.663001	0.0939231	0.693416	0.38216	0.338844	0.191061	0.753154	0.120258	0.619203	0.440666	0.0935499	0.0614039
sp|Q8CHQ0|FBX4_MOUSE	Fbxo4	FBX4_MOUSE F-box only protein 4	-0.218139	0.345172	-0.194876	0.673049	-0.195854	0.496742	0.187982	0.301298	-6.16708e-05	0.999413	-0.0705593	0.57517	-0.085942	0.648555	-0.000831905	0.998469	0.0712027	0.806756	0.320179	0.174775	0.193982	0.27068	0.196497	0.0591724	-0.10211	0.596694	-0.0840098	0.526041	-0.171004	0.0735435	-7.02399e-05	0.999733	-0.0849034	0.848902	-0.170361	0.547808
sp|P0C7T6|ATX1L_MOUSE	Atxn1l	ATX1L_MOUSE Ataxin-1-like	-0.0374087	0.850926	0.209153	0.0856184	0.0607207	0.322348	0.109293	0.435257	0.0667055	0.758381	-0.0382776	0.77573	-0.012947	0.919394	0.0756795	0.664428	0.0685902	0.36583	0.133755	0.525138	-0.0667683	0.664767	-0.0304081	0.811194	-0.0188136	0.877764	-0.106447	0.529305	0.0399776	0.824734	0.0775325	0.548356	0.035938	0.701229	0.0702902	0.622656
sp|O35316|SC6A6_MOUSE	Slc6a6	SC6A6_MOUSE Sodium- and chloride-dependent taurine transporter	-0.0161163	0.951729	0.298367	0.14472	0.751648	0.00284046	-0.415576	0.252493	-0.0379181	0.753568	-0.0839998	0.670161	0.224996	0.257857	-0.031223	0.781818	0.0646425	0.714897	-0.174464	0.64143	-0.367508	0.109895	-0.771005	0.0114042	-0.246611	0.465845	0.142613	0.670798	0.808313	0.0374785	-0.437191	0.122779	0.0734713	0.821803	0.788956	0.0316118
sp|A3KGW5|GT253_MOUSE	Cercam	GT253_MOUSE Probable inactive glycosyltransferase 25 family member 3	-0.697852	0.0693531	-1.05222	0.0933993	-1.18687	0.0467009	0.11286	0.667761	-0.310841	0.0860344	0.0237421	0.947392	-0.535727	0.204539	-0.273169	0.423277	-0.798588	0.159551	0.274984	0.0676474	0.468213	0.182983	0.41202	0.174541	0.0371268	0.767433	0.0724937	0.883844	-0.207292	0.337069	-0.385741	0.20734	-0.511516	0.419549	-0.982137	0.055556
sp|P17809|GTR1_MOUSE	Slc2a1	GTR1_MOUSE Solute carrier family 2, facilitated glucose transporter member 1	0.50731	0.359709	0.314162	0.498772	-0.354592	0.534477	-0.41984	0.522292	-0.426327	0.386972	-0.185838	0.636353	0.628856	0.393921	0.573073	0.292604	0.0549958	0.914074	-0.298293	0.512495	-0.167416	0.692388	0.22375	0.607236	0.829812	0.284015	0.338118	0.359345	-0.16313	0.746836	1.03883	0.229713	0.484864	0.256512	-0.293972	0.636768
sp|Q6XUX1|DUSTY_MOUSE	Dstyk	DUSTY_MOUSE Dual serine/threonine and tyrosine protein kinase	-0.147086	0.593242	-0.0447951	0.871733	-0.383732	0.254018	0.150042	0.0238606	0.0466563	0.858739	0.15285	0.410832	-0.0884373	0.710058	0.0277585	0.798725	-0.204014	0.536358	0.208691	0.203074	0.11921	0.747462	0.332568	0.0395565	-0.237044	0.195988	-0.140781	0.611458	-0.143449	0.142194	-0.17544	0.540243	-0.0663659	0.597652	-0.194613	0.50298
sp|O35375|NRP2_MOUSE	Nrp2	NRP2_MOUSE Neuropilin-2	-0.114026	0.376822	0.786557	0.088939	0.453805	0.242703	0.145138	0.410769	0.389744	0.0618843	0.299816	0.1098	-0.152496	0.399117	-0.109652	0.3829	-0.42919	0.0422564	0.106667	0.387317	-0.506465	0.183063	-0.583179	0.175408	-0.459639	0.0019466	0.0255389	0.963463	0.264732	0.571677	-0.466997	0.00539042	0.30563	0.598757	0.135358	0.761949
sp|Q6NXH3|GPBP1_MOUSE	Gpbp1	GPBP1_MOUSE Vasculin	-0.0424291	0.725982	-0.409305	0.0542782	-0.0277632	0.757225	0.307054	0.103694	0.0156224	0.900562	0.161599	0.401617	-0.115615	0.209746	-0.0932415	0.420487	-0.146017	0.138266	0.233869	0.228579	0.331686	0.104018	0.0433457	0.812798	-0.312126	0.100476	-0.149658	0.298418	-0.101871	0.582024	-0.120686	0.195514	-0.227278	0.125313	-0.0862882	0.339015
sp|Q80XI6|M3K11_MOUSE	Map3k11	M3K11_MOUSE Mitogen-activated protein kinase kinase kinase 11	-0.133591	0.313731	-0.127242	0.535861	0.0422217	0.545717	0.150344	0.640917	0.178556	0.28274	0.247436	0.121718	-0.0178107	0.94533	0.215949	0.17718	0.0897241	0.394776	0.266124	0.28296	0.521746	0.103931	0.294938	0.0581529	-0.322678	0.25155	-0.390716	0.137629	-0.234713	0.190539	-0.190144	0.286539	0.0037881	0.9821	0.102447	0.454458
sp|Q8BG19|TMTC4_MOUSE	Tmtc4	TMTC4_MOUSE Transmembrane and TPR repeat-containing protein 4	0.884711	0.101172	1.36624	0.138975	1.04332	0.0318142	-0.264876	0.304938	-0.597103	0.138737	-0.706773	0.0925215	0.889534	0.12414	1.19211	0.170026	0.81848	0.0702817	-0.260052	0.126418	-0.771226	0.0962326	-0.931613	0.0404173	0.533519	0.0484696	0.778483	0.0989248	0.649924	0.00645228	1.15818	0.065574	1.37349	0.138979	0.761631	0.00305842
sp|O55125|NIPS1_MOUSE	Nipsnap1	NIPS1_MOUSE Protein NipSnap homolog 1	-0.0502038	0.946944	-0.771739	0.283944	-1.07736	0.100645	-0.117939	0.905051	-0.207064	0.711641	-0.140701	0.841915	-0.323321	0.662041	-0.620693	0.327394	-0.760368	0.225843	-0.391056	0.705569	-0.0560175	0.926162	0.176287	0.787964	0.134101	0.903418	0.350324	0.596978	-0.28194	0.739582	-0.307159	0.729139	-0.477432	0.48348	-1.18301	0.18487
sp|Q6GQX2|NCK5L_MOUSE	Nckap5l	NCK5L_MOUSE Nck-associated protein 5-like	-0.15505	0.232782	-0.122356	0.127429	-0.114365	0.334812	0.236086	0.314572	-0.0166882	0.909049	0.435247	0.0176999	-0.26137	0.234796	-0.169199	0.223585	-0.338114	0.0750406	0.129765	0.408839	-0.063531	0.583389	0.211498	0.0425759	0.0942259	0.710833	0.357244	0.122633	-0.124068	0.219864	0.0689412	0.76695	0.171357	0.255722	-0.0269358	0.822537
sp|Q8VE98|CD276_MOUSE	Cd276	CD276_MOUSE CD276 antigen	-0.366337	0.418912	-0.407942	0.25504	-0.759046	0.00967163	0.0124969	0.978773	0.280989	0.38204	0.0506306	0.936967	-0.158787	0.710979	-0.415185	0.288692	-0.749051	0.297334	0.220047	0.643734	0.273745	0.331871	0.0606263	0.788679	0.344318	0.513383	-0.035104	0.951757	0.371759	0.430489	0.198028	0.665986	-0.169301	0.780963	-0.326661	0.429003
tr|E9QPM1|E9QPM1_MOUSE	Fam134b	E9QPM1_MOUSE Protein FAM134B	-0.147996	0.40087	0.261162	0.262854	0.121342	0.556557	-0.147806	0.638327	-0.116057	0.551114	-0.0635551	0.858935	0.330509	0.389412	0.201416	0.379573	-0.261789	0.22646	0.330699	0.0023567	-0.175803	0.365517	-0.446687	0.304617	0.169038	0.434598	0.305888	0.159112	0.378686	0.620315	0.35174	0.255362	0.391247	0.132234	0.0533418	0.936301
tr|A2RTH5|A2RTH5_MOUSE	Lcmt1	A2RTH5_MOUSE Leucine carboxyl methyltransferase 1	0.624866	0.156479	0.185851	0.0712979	0.329329	0.24694	-0.0431041	0.780629	-0.00673016	0.932145	0.266495	0.0200982	0.291951	0.444208	-0.0118093	0.859159	-0.0843995	0.688343	-0.376019	0.0150679	-0.204391	0.0876118	-0.147234	0.274623	0.269407	0.0425929	0.194341	0.377515	-0.183654	0.078051	0.518253	0.20887	0.175801	0.406384	-0.00155852	0.994077
sp|Q9WTS2|FUT8_MOUSE	Fut8	FUT8_MOUSE Alpha-(1,6)-fucosyltransferase	0.369006	0.0902054	0.631458	0.0802947	0.538284	0.0259738	0.0264985	0.813712	0.0797259	0.492619	-0.103766	0.675554	0.198322	0.0123053	0.40586	0.159968	0.501298	0.155786	-0.144186	0.445746	-0.145872	0.301129	-0.140752	0.121791	-0.149611	0.318852	0.0758921	0.713057	0.086814	0.556907	0.0752091	0.339658	0.561478	0.143581	0.484346	0.0767666
sp|Q6PFD6|KI18B_MOUSE	Kif18b	KI18B_MOUSE Kinesin-like protein KIF18B	0.211311	0.124619	-0.134327	0.438632	0.259508	0.173686	-0.257173	0.367989	-0.356499	0.218707	-0.433879	0.0535463	0.387897	0.176517	0.332387	0.212297	0.483798	0.0559736	-0.0805867	0.632683	0.110215	0.567352	-0.209588	0.199425	0.331452	0.148897	0.184753	0.337661	0.21042	0.166958	0.462176	0.0307764	0.160641	0.320834	0.260339	0.150769
sp|Q8BSI6|R3HC1_MOUSE	R3hcc1	R3HC1_MOUSE R3H and coiled-coil domain-containing protein 1	-0.160491	0.473507	-0.0165576	0.847795	-0.103496	0.431061	0.129185	0.579264	0.186596	0.328792	0.263772	0.321526	-0.146874	0.340044	0.0471339	0.781618	0.0152362	0.947536	0.142802	0.614453	0.250287	0.0692202	0.382505	0.0616012	-0.22631	0.332536	-0.222307	0.0583618	-0.420512	0.122931	-0.243998	0.100908	0.0114226	0.874941	-0.141504	0.485381
sp|Q9CXW2|RT22_MOUSE	Mrps22	RT22_MOUSE 28S ribosomal protein S22, mitochondrial	-0.265846	0.273117	-0.238421	0.0566404	-0.149155	0.189388	0.0960986	0.479755	-0.0978411	0.330939	-0.013463	0.887615	-0.247122	0.196902	-0.151775	0.0884631	-0.202798	0.0552622	0.114822	0.558182	-0.0111948	0.90632	-0.0671056	0.578363	-0.109487	0.308497	0.254263	0.110774	0.153029	0.192408	-0.26051	0.130076	0.00464772	0.953542	-0.0632322	0.258343
sp|Q8BZ36|RINT1_MOUSE	Rint1	RINT1_MOUSE RAD50-interacting protein 1	-0.120881	0.00713301	0.0715098	0.750267	-0.10536	0.65088	0.0622258	0.696116	-0.124876	0.185247	-0.109615	0.468326	-0.197277	0.280986	-0.0810448	0.299287	-0.264668	0.0276797	-0.0141706	0.691342	-0.277431	0.295179	-0.268924	0.36391	-0.288657	0.0257776	0.0340584	0.871823	0.163564	0.466576	-0.423708	0.00763047	-0.171863	0.450704	-0.21072	0.278197
sp|Q9DBS1|TMM43_MOUSE	Tmem43	TMM43_MOUSE Transmembrane protein 43	0.366219	0.386329	0.427732	0.306439	0.514377	0.326111	-0.224257	0.3473	-0.187491	0.483657	-0.244943	0.324508	0.514151	0.307839	0.621394	0.217063	0.705915	0.207573	-0.0763257	0.155534	0.00617085	0.972497	-0.0534057	0.828636	0.191611	0.0244493	0.118845	0.694471	0.377361	0.175847	0.481505	0.284897	0.552748	0.280259	0.838332	0.159063
tr|E9QAP7|E9QAP7_MOUSE	Taf4a	E9QAP7_MOUSE Protein Taf4a	0.109442	0.121383	-0.103129	0.399549	-0.317708	0.155215	-0.126027	0.519782	-0.216317	0.259249	-0.252947	0.357682	0.167227	0.194625	0.115909	0.354365	0.0483425	0.838948	-0.0682413	0.681949	0.0027203	0.986147	0.113103	0.524707	0.254612	0.236572	0.127978	0.658786	0.05142	0.783551	0.295812	0.0455986	0.0275701	0.915065	-0.153185	0.43658
sp|Q9Z1B5|MD2L1_MOUSE	Mad2l1	MD2L1_MOUSE Mitotic spindle assembly checkpoint protein MAD2A	0.0248103	0.86046	-0.267683	0.0469918	-0.148342	0.312411	0.0963048	0.621963	0.34134	0.242234	0.21064	0.527896	-0.124741	0.558615	-0.22047	0.282113	-0.116929	0.706427	-0.0532468	0.664213	0.388553	0.128775	0.242054	0.205697	-0.0563806	0.809011	-0.288888	0.185669	-0.0859711	0.732716	-0.0848171	0.73158	-0.168018	0.0289215	0.00774059	0.973664
sp|Q8K057|IFT80_MOUSE	Ift80	IFT80_MOUSE Intraflagellar transport protein 80 homolog	-0.267582	0.555573	-0.323182	0.329713	-0.236834	0.326304	0.217041	0.458142	0.27034	0.0613578	0.294335	0.269949	-0.400286	0.275946	-0.351174	0.249979	-0.352319	0.294378	0.0843371	0.836461	0.242348	0.236375	0.17885	0.201906	-0.684543	0.15649	-0.449095	0.137508	-0.364708	0.270798	-0.867788	0.121214	-0.52993	0.197721	-0.422691	0.280429
sp|Q8K273|MMGT1_MOUSE	Mmgt1	MMGT1_MOUSE Membrane magnesium transporter 1	-0.0181203	0.967239	0.161456	0.700168	0.221936	0.546347	0.217129	0.0705803	0.0479134	0.911246	0.319928	0.219968	-0.172746	0.549982	-0.0116589	0.965243	-0.269785	0.255383	0.0625034	0.860033	-0.125202	0.81466	-0.171794	0.639404	-0.102308	0.253922	0.295012	0.539145	0.206395	0.430659	-0.057925	0.834005	0.331267	0.344934	0.256538	0.331469
sp|Q61112|CAB45_MOUSE	Sdf4	CAB45_MOUSE 45 kDa calcium-binding protein	-0.488395	0.370524	-0.743404	0.235534	-0.544455	0.329338	0.500818	0.438093	0.90313	0.370601	0.35683	0.50905	-0.752003	0.221395	-0.729438	0.060882	-0.958753	0.1659	0.23721	0.692728	0.917096	0.408776	-0.057467	0.904858	0.544057	0.419846	0.1272	0.899368	1.26652	0.0343513	0.292871	0.582873	0.300892	0.574478	0.664599	0.111045
sp|Q8C726|BTBD9_MOUSE	Btbd9	BTBD9_MOUSE BTB/POZ domain-containing protein 9	0.0514849	0.225813	0.496309	0.0472607	-0.255013	0.299295	0.0174323	0.929779	0.080023	0.618262	0.138536	0.444796	0.197734	0.363677	0.284697	0.185769	-0.0666635	0.765547	0.163682	0.0909864	-0.131589	0.33106	0.326885	0.129278	0.0372489	0.81811	0.148334	0.479528	-0.170551	0.364495	0.252416	0.2034	0.513055	0.101576	-0.0986779	0.663523
sp|Q9ER39|TOR1A_MOUSE	Tor1a	TOR1A_MOUSE Torsin-1A	0.0262667	0.611663	0.0723907	0.715103	-0.181738	0.37452	-0.0620286	0.819484	0.00820741	0.962637	-0.0570156	0.61883	0.176018	0.0625475	0.137172	0.451335	-0.0626315	0.486776	0.0877229	0.748369	0.0729882	0.722434	0.062091	0.753413	-0.0682808	0.806646	-0.0240126	0.84646	-0.0264889	0.78706	0.0457088	0.585835	0.121366	0.342919	-0.146136	0.126279
sp|P61963|DCAF7_MOUSE	Dcaf7	DCAF7_MOUSE DDB1- and CUL4-associated factor 7	-0.0376309	0.878836	0.0161597	0.942158	0.0362239	0.835714	0.0491915	0.820979	0.0243987	0.903643	0.154983	0.439204	-0.183306	0.513473	-0.0783483	0.706089	-0.077687	0.730148	-0.0964833	0.632926	-0.0701093	0.754121	0.0410717	0.737627	-0.249902	0.348722	0.0502562	0.766703	0.0738813	0.480298	-0.384016	0.257537	-0.00369342	0.982646	0.151177	0.393315
sp|Q02614|S30BP_MOUSE	Sap30bp	S30BP_MOUSE SAP30-binding protein	0.255607	0.142966	0.119239	0.543914	-0.0179998	0.937389	-0.2713	0.145708	-0.46386	0.165247	0.146032	0.58138	0.280326	0.100032	0.197413	0.543099	-0.0827442	0.477014	-0.246581	0.192414	-0.385686	0.0001364	0.0812875	0.80349	0.613654	0.0210091	0.604983	0.163326	0.183346	0.505024	0.62268	0.00956716	0.338537	0.406661	0.246634	0.139973
sp|Q922C1|CS044_MOUSE	1700030K09Rik	CS044_MOUSE Uncharacterized protein C19orf44 homolog	0.468424	0.0779005	-0.0524511	0.698969	-0.37454	0.365134	0.134721	0.499023	-0.021244	0.950214	-0.226472	0.492683	0.348103	0.238128	-0.383114	0.22824	-0.503405	0.278293	0.0143996	0.804546	-0.351907	0.271623	-0.355337	0.28776	-0.190886	0.342335	-0.0281792	0.915258	-0.615195	0.148439	0.291938	0.284444	-0.432537	0.0669351	-1.34507	0.0577496
sp|Q3TFQ1|SPRY7_MOUSE	Spryd7	SPRY7_MOUSE SPRY domain-containing protein 7	0.0160765	0.928269	-0.0213818	0.923805	0.185246	0.679773	-0.245916	0.125748	-0.176453	0.102949	-0.606781	0.0914754	0.277668	0.242131	0.0616594	0.765908	0.336329	0.477392	0.0156761	0.855264	-0.0934117	0.451425	-0.455698	0.146114	-0.0527481	0.456724	0.0275246	0.874394	0.447453	0.186666	-0.0209955	0.90165	-0.0872689	0.740274	0.177	0.703743
sp|Q9D1G2|PMVK_MOUSE	Pmvk	PMVK_MOUSE Phosphomevalonate kinase	-0.609184	0.258028	-0.548348	0.176059	-0.978111	0.052806	0.475288	0.0575447	0.326056	0.204237	0.479967	0.035432	-0.442189	0.151933	-0.52106	0.0701792	-0.797662	0.0281112	0.642283	0.213924	0.353345	0.339429	0.660417	0.0891381	-0.330963	0.179564	-0.276453	0.152379	-0.519851	0.0550307	-0.297864	0.316338	-0.471456	0.0236631	-0.837545	0.0354408
sp|P62843|RS15_MOUSE	Rps15	RS15_MOUSE 40S ribosomal protein S15	-0.216653	0.302921	-0.283957	0.191246	-0.115301	0.208525	0.14904	0.0895235	-0.123329	0.324466	0.0106047	0.940007	-0.179735	0.383255	0.0122577	0.939831	0.0190738	0.901718	0.185958	0.0226022	0.172885	0.221365	0.14498	0.039453	-0.234804	0.120659	-0.0852723	0.534534	-0.193251	0.035553	-0.265498	0.276597	-0.196344	0.338398	-0.163572	0.134597
sp|Q9QXY9|PEX3_MOUSE	Pex3	PEX3_MOUSE Peroxisomal biogenesis factor 3	-0.0989843	0.562703	-0.153053	0.706989	-0.385906	0.191128	0.021996	0.941508	0.016692	0.888876	0.00440507	0.980401	-0.239295	0.24513	-0.111603	0.770616	-0.400748	0.180365	-0.118315	0.697661	0.0581425	0.7421	-0.0104367	0.953715	0.213837	0.556285	-0.177846	0.321278	0.0185143	0.921387	-0.00346191	0.988385	-0.272757	0.51278	-0.377829	0.204945
sp|Q9CR42|ANKR1_MOUSE	Ankrd1	ANKR1_MOUSE Ankyrin repeat domain-containing protein 1	0.0927301	0.857978	0.233979	0.711701	1.17757	0.0894863	-0.0303645	0.9486	-0.0994937	0.787073	-0.254979	0.725259	0.444542	0.478741	0.0737098	0.917548	0.872633	0.263587	0.321447	0.448252	-0.259763	0.114645	-0.559912	0.354794	-0.340922	0.519144	0.422653	0.5339	1.11054	0.133332	0.0732554	0.903261	0.396869	0.662949	1.72819	0.0401431
sp|Q3TBT3|STING_MOUSE	Tmem173	STING_MOUSE Stimulator of interferon genes protein	-0.48557	0.00567941	-0.610637	0.000109363	-1.24855	0.00758919	-0.0121473	0.964685	-0.225595	0.08928	-0.14327	0.612772	-0.165958	0.449057	0.0444051	0.601841	-0.0965245	0.708996	0.307465	0.211916	0.429447	0.000224302	1.00875	0.0189048	-0.138973	0.500471	-0.120574	0.525048	-0.539189	0.124572	-0.317078	0.0151227	-0.301764	0.196282	-0.778984	0.055192
sp|Q9Z0U0|XPR1_MOUSE	Xpr1	XPR1_MOUSE Xenotropic and polytropic retrovirus receptor 1	-0.305872	0.501454	-0.220758	0.0839988	0.0402806	0.815609	0.133174	0.435633	0.149264	0.549547	-0.207843	0.581716	-0.255675	0.166566	-0.192861	0.40328	-0.00794402	0.982004	0.183371	0.678687	0.177162	0.28265	-0.256068	0.262541	-0.485406	0.170246	-0.315694	0.317526	0.114703	0.313889	-0.607906	0.110385	-0.359291	0.239402	-0.101084	0.203613
tr|E9Q987|E9Q987_MOUSE	Trim12c	E9Q987_MOUSE Protein Trim12c	0.45696	0.544979	-0.21382	0.876061	-0.368597	0.796452	-2.12233	0.0132027	-2.42464	0.108635	-2.55426	0.132917	2.29212	0.00903202	1.73632	0.0290884	2.01333	0.277067	-0.287175	0.698516	-0.474497	0.776139	-0.172331	0.864777	1.45332	0.39195	0.433657	0.781457	0.252607	0.562989	1.6231	0.348667	-0.25466	0.838203	-0.28832	0.79096
sp|Q80U62|RUBIC_MOUSE	Kiaa0226	RUBIC_MOUSE Run domain Beclin-1 interacting and cysteine-rich containing protein	0.142136	0.413932	0.294251	0.200917	0.187039	0.326634	-0.00949082	0.976027	-0.26375	0.115472	-0.233547	0.0889449	0.219885	0.390163	0.209671	0.209747	0.0796831	0.427468	0.0682589	0.801506	-0.348329	0.13792	-0.340903	0.138361	-0.179758	0.480744	0.34574	0.0279798	0.195735	0.326744	0.0306365	0.736204	0.291662	0.0736588	0.0418705	0.812402
sp|Q9QZD9|EIF3I_MOUSE	Eif3i	EIF3I_MOUSE Eukaryotic translation initiation factor 3 subunit I	0.0190839	0.856056	0.0365518	0.861832	0.167327	0.324194	-0.033713	0.70027	-0.0400547	0.829305	0.175986	0.167241	-0.051008	0.509522	0.0807576	0.650839	0.061947	0.394397	-0.103805	0.413163	0.00415117	0.984857	0.0706063	0.668459	-0.0312206	0.855405	-0.0453643	0.577563	-0.125338	0.258395	-0.115942	0.509122	-0.00466133	0.915038	0.112595	0.171492
sp|Q8R2Y0|ABHD6_MOUSE	Abhd6	ABHD6_MOUSE Monoacylglycerol lipase ABHD6	-0.119455	0.354041	-0.441675	0.312034	-0.566865	0.205772	-0.253835	0.243948	-0.122282	0.666486	-0.460835	0.252783	0.183565	0.23136	0.10872	0.691754	0.207883	0.397557	0.0491845	0.773842	0.428113	0.32916	0.313913	0.48993	0.165462	0.290054	-0.0215521	0.933869	-0.0619535	0.82575	0.095192	0.0945413	-0.0351146	0.889005	-0.314906	0.125265
sp|Q68FH4|GALK2_MOUSE	Galk2	GALK2_MOUSE N-acetylgalactosamine kinase	0.24076	0.672642	0.0576338	0.908509	0.157975	0.476487	0.16558	0.743881	0.0761206	0.493561	0.163877	0.531184	-0.177679	0.79626	-0.0865058	0.847784	0.0474324	0.835388	-0.252859	0.446172	-0.068019	0.784298	0.0533346	0.815429	-0.375156	0.302167	-0.137643	0.538232	-0.537791	0.0743193	-0.387255	0.514666	-0.148028	0.763121	-0.326482	0.128501
sp|Q9QYS9|QKI_MOUSE	Qki	QKI_MOUSE Protein quaking	0.255993	0.198062	0.145011	0.276299	0.123515	0.502959	0.0536726	0.588064	0.0404869	0.241821	0.286585	0.372408	-0.0252814	0.854564	0.0675972	0.545226	-0.154151	0.439486	-0.227601	0.155799	-0.0369268	0.428393	0.00891916	0.974369	0.165858	0.370544	0.151147	0.433218	0.171223	0.608665	0.19425	0.370222	0.259231	0.285903	0.303657	0.283894
sp|Q8VCM7|FIBG_MOUSE	Fgg	FIBG_MOUSE Fibrinogen gamma chain	-1.49543	0.0910368	-0.84065	0.406781	-1.07329	0.293901	0.775601	0.608961	1.65466	0.0271857	1.45882	0.194193	-1.51983	0.00164268	-1.40527	0.0626733	-1.63338	0.0880002	0.751196	0.640223	1.09003	0.29223	0.898731	0.440026	-1.64409	0.353539	-0.909177	0.442769	0.429547	0.599485	-2.38832	0.0364778	-0.659794	0.573089	0.254991	0.607058
sp|Q9JKN1|ZNT7_MOUSE	Slc30a7	ZNT7_MOUSE Zinc transporter 7	0.048032	0.887827	0.0479424	0.761323	0.0926995	0.268472	-0.286937	0.389443	0.0341985	0.786566	-0.390357	0.429374	0.157392	0.598407	0.106795	0.584428	0.227941	0.510303	-0.177578	0.62335	0.0930514	0.27727	-0.255115	0.460288	0.0844656	0.558708	-0.247309	0.532906	0.145128	0.658863	-0.0450801	0.694902	-0.106315	0.79174	-0.0172876	0.821097
sp|O35710|NOCT_MOUSE	Ccrn4l	NOCT_MOUSE Nocturnin	-0.220861	0.547813	0.129011	0.659667	0.541864	0.202979	0.0622443	0.852969	0.0252462	0.905811	-0.0828603	0.891492	-0.0149871	0.963695	-0.0205662	0.950127	0.225885	0.719544	0.268118	0.480945	-0.124331	0.407888	-0.39884	0.279301	-0.353298	0.464074	0.105937	0.739757	0.444924	0.311062	-0.30604	0.515058	0.110617	0.785175	0.587949	0.232085
sp|P06797|CATL1_MOUSE	Ctsl	CATL1_MOUSE Cathepsin L1	-0.288336	0.402169	0.617183	0.0783457	0.770792	0.0956612	0.0232507	0.941807	-0.174115	0.615888	-0.0662103	0.643619	-0.0897374	0.588928	0.104491	0.566288	0.0946876	0.75954	0.221849	0.60671	-0.686807	0.159204	-0.742315	0.0145378	0.0880262	0.786001	0.469993	0.499798	0.211515	0.663307	0.0215395	0.895419	0.400369	0.519482	0.239992	0.668296
sp|Q91WR3|ASCC2_MOUSE	Ascc2	ASCC2_MOUSE Activating signal cointegrator 1 complex subunit 2	-0.175006	0.20461	0.0730386	0.782071	0.0347669	0.874493	-0.0401228	0.840654	0.00141215	0.986395	0.025002	0.82817	-0.00913779	0.958614	-0.018139	0.769158	-0.0582778	0.622985	0.125745	0.418247	-0.0897654	0.740842	-0.0680427	0.75974	-0.11005	0.621558	-0.154725	0.603241	0.0155139	0.939833	-0.159311	0.452627	-0.171452	0.561112	-0.0177618	0.931128
sp|Q8K2X3|STN1_MOUSE	Obfc1	STN1_MOUSE CST complex subunit STN1	0.0829194	0.791203	0.124666	0.705811	-0.146974	0.647687	0.274861	0.10769	0.00606513	0.940952	0.150811	0.155087	-0.241443	0.457338	-0.135287	0.682406	-0.219202	0.504015	-0.0495013	0.727342	-0.253888	0.0781472	0.0785827	0.450433	-0.118731	0.360029	0.210653	0.188376	-0.162068	0.0432861	-0.0853125	0.778186	0.081431	0.809259	-0.23046	0.476364
sp|Q62048|PEA15_MOUSE	Pea15	PEA15_MOUSE Astrocytic phosphoprotein PEA-15	0.180703	0.550537	-0.53703	0.134521	-0.151352	0.388683	0.454882	0.257411	0.434495	0.506997	0.368679	0.457142	-0.31154	0.335734	-0.584777	0.0578003	-0.587801	0.12533	-0.0373608	0.910892	0.386748	0.565121	-0.0677707	0.867646	0.754384	0.261844	0.397752	0.534979	0.739644	0.176315	0.897726	0.192468	0.24747	0.174842	0.520522	0.0666405
sp|P54099|DPOG1_MOUSE	Polg	DPOG1_MOUSE DNA polymerase subunit gamma-1	-0.712856	0.219531	0.193503	0.194471	0.35224	0.0139235	-0.268537	0.312208	0.208106	0.258966	0.159066	0.389355	0.125353	0.578221	0.000114745	0.999237	0.228026	0.258238	0.569672	0.297886	0.014718	0.919486	0.0348519	0.496426	-0.0911889	0.678711	-0.242618	0.466719	0.13282	0.433605	-0.234373	0.321894	-0.0343966	0.906853	0.519912	0.062592
sp|Q8R2U4|NTM1A_MOUSE	Ntmt1	NTM1A_MOUSE N-terminal Xaa-Pro-Lys N-methyltransferase 1	-0.549634	0.157112	-0.535756	0.133017	-0.341664	0.0498513	0.180391	0.559212	0.157369	0.309387	0.501881	0.357969	-0.398388	0.294938	-0.435465	0.103439	-0.44541	0.403967	0.331637	0.271936	0.257659	0.316483	0.398135	0.0349831	-0.401269	0.130071	-0.47784	0.217844	-0.209423	0.284171	-0.619266	0.0877895	-0.755936	0.118535	-0.152952	0.404626
sp|Q8VE37|RCC1_MOUSE	Rcc1	RCC1_MOUSE Regulator of chromosome condensation	-0.118164	0.704594	-0.0559961	0.836323	0.187745	0.650836	-0.043027	0.90799	0.0462966	0.885375	-0.144253	0.725501	0.0646999	0.88187	0.158331	0.661037	0.378982	0.437058	0.139837	0.524927	0.260623	0.326409	0.0469831	0.895423	-0.189481	0.503996	-0.188208	0.607984	0.176466	0.636563	-0.167808	0.63989	0.0164193	0.965574	0.411195	0.371423
sp|Q80W54|FACE1_MOUSE	Zmpste24	FACE1_MOUSE CAAX prenyl protease 1 homolog	-0.208909	0.62126	0.0947473	0.805921	0.0985792	0.848138	-0.057361	0.859499	0.0630316	0.88647	-0.163828	0.466672	-0.041832	0.925488	0.0124937	0.971527	0.0484558	0.903152	0.109716	0.686649	-0.019222	0.967112	-0.213951	0.593471	-0.203707	0.624621	-0.0962575	0.877005	0.233733	0.570483	-0.3029	0.569386	-0.0207323	0.970436	0.118361	0.82074
sp|Q8BXA7|PHLP2_MOUSE	Phlpp2	PHLP2_MOUSE PH domain leucine-rich repeat-containing protein phosphatase 2	0.278275	0.437473	-0.278865	0.625918	-0.0279059	0.876243	-0.0769181	0.435343	-0.282836	0.318635	-0.129646	0.495105	0.342107	0.142728	0.342476	0.577712	0.467444	0.141285	-0.0130864	0.964757	0.338505	0.109255	0.365704	0.0714614	-0.447761	0.108711	-0.18811	0.457798	-0.343014	0.22522	-0.182572	0.461152	-0.12847	0.826709	-0.00521596	0.984059
sp|Q3UMB5|SMCR8_MOUSE	Smcr8	SMCR8_MOUSE Smith-Magenis syndrome chromosomal region candidate gene 8 protein homolog	-0.00128028	0.996058	0.389686	0.344054	0.231891	0.627258	0.0621397	0.789615	-0.0939788	0.81302	-0.0093876	0.973168	0.0596144	0.839579	0.226536	0.602024	-0.0109705	0.978771	0.123034	0.533202	-0.257128	0.473258	-0.252249	0.497783	-0.0365911	0.897383	0.198882	0.566297	-0.00205441	0.996465	0.085163	0.801585	0.331439	0.404223	-0.0224126	0.967749
sp|Q3TVI8|PBIP1_MOUSE	Pbxip1	PBIP1_MOUSE Pre-B-cell leukemia transcription factor-interacting protein 1	-0.016117	0.986785	0.0396979	0.938342	-0.573144	0.387469	-0.183505	0.801578	-0.366286	0.371976	-0.415303	0.623952	0.293167	0.517016	0.0189058	0.971108	-0.360334	0.642796	0.125779	0.911984	-0.387078	0.337088	-0.202493	0.765786	0.349589	0.6418	0.613847	0.14617	0.513386	0.413805	0.459251	0.351855	0.266467	0.595004	-0.262251	0.59182
sp|Q63918|SDPR_MOUSE	Sdpr	SDPR_MOUSE Serum deprivation-response protein	-0.365238	0.637289	0.463939	0.370709	0.750275	0.18441	-0.141502	0.815942	0.655036	0.0549563	0.126169	0.525885	0.594621	0.399279	0.388773	0.465352	0.638899	0.225083	0.818358	0.330716	0.57987	0.0029983	0.0147933	0.9428	-0.338029	0.445141	-0.521946	0.437242	0.208902	0.27908	0.11509	0.798223	0.521863	0.520882	0.97397	0.112963
sp|Q9CQS4|S2546_MOUSE	Slc25a46	S2546_MOUSE Solute carrier family 25 member 46	0.139603	0.187143	0.239964	0.122374	0.377692	0.133829	-0.0169606	0.94394	-0.269547	0.389335	-0.180044	0.219638	0.0441768	0.601655	0.144592	0.113323	0.188618	0.278579	-0.112387	0.650723	-0.364919	0.293562	-0.369118	0.109378	-0.0733332	0.766224	0.449969	0.318912	0.341671	0.0574891	-0.046117	0.613707	0.325014	0.311968	0.350245	0.0935935
sp|Q8K3E5|AHI1_MOUSE	Ahi1	AHI1_MOUSE Jouberin	0.433996	0.12925	0.897158	0.13702	0.29102	0.374105	-0.0971968	0.571344	-0.119617	0.621969	0.127914	0.746189	0.256612	0.28234	0.79828	0.0780913	0.105452	0.804749	-0.27458	0.191791	-0.218495	0.599014	-0.0576547	0.809794	0.0149823	0.966989	0.379775	0.536494	-0.202538	0.648668	0.174398	0.655462	1.05844	0.181964	0.0308277	0.946754
sp|Q99L48|NMD3_MOUSE	Nmd3	NMD3_MOUSE 60S ribosomal export protein NMD3	-0.109436	0.53081	-0.0331694	0.829258	0.326196	0.160446	-0.0268129	0.849432	0.283616	0.103079	0.25424	0.357319	-0.00419724	0.979481	-0.0777558	0.687133	-0.0144957	0.954012	0.0784258	0.596343	0.23903	0.00409639	-0.0864516	0.591276	-0.254878	0.177063	-0.451692	0.0976101	-0.147259	0.477186	-0.285888	0.186569	-0.245832	0.350204	0.0924859	0.658848
sp|Q8VCG3|WDR74_MOUSE	Wdr74	WDR74_MOUSE WD repeat-containing protein 74	-0.195534	0.215898	-0.140063	0.543883	0.364775	0.26646	0.0177868	0.920399	0.170305	0.229793	-0.137352	0.602267	-0.122336	0.231402	-0.200801	0.00624574	0.210335	0.480332	0.0909853	0.659679	0.109568	0.663566	-0.291793	0.312585	-0.159625	0.401516	-0.257828	0.31959	0.104149	0.629866	-0.264174	0.0429993	-0.288323	0.231789	0.177132	0.48629
tr|E9QKG8|E9QKG8_MOUSE	Hjurp	E9QKG8_MOUSE Holliday junction recognition protein	0.0954501	0.0596444	-0.0239747	0.73927	0.331068	0.255018	-0.163577	0.432534	-0.228014	0.1574	-0.251672	0.078814	0.158064	0.384559	0.147317	0.14091	0.412334	0.142918	-0.100963	0.382622	-0.0567225	0.638592	-0.170405	0.340653	0.211882	0.144	0.0507884	0.721503	0.287884	0.167962	0.206369	0.0117335	-0.0299088	0.777305	0.448547	0.164413
sp|P63276|RS17_MOUSE	Rps17	RS17_MOUSE 40S ribosomal protein S17	-0.233453	0.0373785	-0.281271	0.0527228	-0.135135	0.0514811	0.131663	0.426946	0.0752338	0.412965	0.0708972	0.666763	-0.246107	0.0352645	-0.19965	0.0947322	-0.153382	0.398067	0.119009	0.464672	0.156854	0.169146	0.0526504	0.127385	-0.194027	0.285286	-0.162475	0.144013	-0.0841849	0.0212456	-0.308471	0.0258067	-0.286892	0.0434335	-0.16667	0.0255981
sp|Q9D8V0|HM13_MOUSE	Hm13	HM13_MOUSE Minor histocompatibility antigen H13	0.13694	0.409251	0.429073	0.165221	0.509726	0.00427199	-0.0787037	0.621566	0.0560678	0.797126	0.184515	0.101229	0.130152	0.386088	0.278466	0.239794	0.159158	0.0386109	-0.0854923	0.622701	-0.0945389	0.709112	-0.166054	0.122791	-0.0315355	0.795395	0.141681	0.54758	0.515109	0.0154853	0.0199126	0.832339	0.476215	0.112899	0.858782	0.00161436
sp|Q9D8V0-4|HM13_MOUSE	Hm13	HM13_MOUSE Isoform 4 of Minor histocompatibility antigen H13	0.611155	0.0638422	0.845535	0.242261	0.996608	0.0624473	0.294285	0.117236	0.0752322	0.233986	0.238754	0.512147	0.370948	0.00544533	0.553831	0.239128	0.668194	0.0569745	0.0540777	0.807142	-0.216472	0.638196	-0.0896591	0.827987	0.0645232	0.756844	0.0504769	0.892352	0.373638	0.391993	0.729756	0.0382746	0.67954	0.282988	1.28059	0.0322481
sp|Q5U5M8|BL1S3_MOUSE	Bloc1s3	BL1S3_MOUSE Biogenesis of lysosome-related organelles complex 1 subunit 3	0.0832169	0.702038	0.450507	0.315398	-0.0376523	0.908725	0.386552	0.0246329	0.000816797	0.994887	0.0633979	0.876899	-0.274977	0.121694	0.477204	0.286325	-0.163536	0.436978	0.0283579	0.881345	0.0275137	0.856916	-0.0624855	0.89813	-0.400155	0.00734498	-0.0522579	0.559988	0.177639	0.662445	-0.288581	0.0893346	0.425763	0.315164	0.0775009	0.645525
sp|Q8BVH9|METL6_MOUSE	Mettl6	METL6_MOUSE Methyltransferase-like protein 6	0.265218	0.362792	-0.0303135	0.636859	0.405088	0.0659562	0.129149	0.345319	0.127525	0.0106455	0.532429	0.0528995	0.143338	0.418309	-0.0892358	0.253572	0.0881249	0.640416	0.00726908	0.975069	0.0686023	0.00754752	0.215466	0.0428436	0.112023	0.30015	-0.0563097	0.196381	-0.304153	0.0115306	0.38451	0.090815	-0.0180208	0.799038	0.316401	0.0942366
sp|Q6PIP5|NUDC1_MOUSE	Nudcd1	NUDC1_MOUSE NudC domain-containing protein 1	0.244575	0.547607	-0.0395315	0.844132	-0.132134	0.632804	-0.0663469	0.561544	-0.161489	0.373784	-0.0661257	0.706267	-0.0654973	0.827076	-0.0570588	0.816294	-0.170959	0.501833	-0.376419	0.252338	-0.179016	0.126662	-0.10495	0.630807	0.182619	0.235107	0.0839702	0.777086	-0.0135862	0.938397	0.0507752	0.867526	-0.134578	0.703309	-0.250671	0.360249
tr|Q91VU7|Q91VU7_MOUSE	Pus7	Q91VU7_MOUSE Protein Pus7	-0.0605666	0.65002	-0.100603	0.580007	0.130281	0.600799	-0.0820566	0.674282	0.00511807	0.969462	0.0805093	0.303456	-0.0399686	0.775229	0.0373136	0.757039	0.213296	0.0730981	-0.0614586	0.742053	0.143034	0.472706	0.163524	0.519241	-0.0821503	0.725274	-0.205943	0.298109	-0.115327	0.539816	-0.204175	0.346601	-0.163511	0.356403	0.178478	0.376502
sp|Q91X88|PMGT1_MOUSE	Pomgnt1	PMGT1_MOUSE Protein O-linked-mannose beta-1,2-N-acetylglucosaminyltransferase 1	-0.310283	0.36368	0.0105779	0.980263	-0.207476	0.517337	0.14015	0.332069	-0.378028	0.191986	-0.281245	0.0411634	-0.114981	0.688426	0.234577	0.430132	0.192815	0.262615	0.335452	0.149181	-0.154029	0.704884	0.119045	0.671895	-0.545154	0.306965	0.141764	0.628912	0.170577	0.568878	-0.519984	0.374256	-0.0016862	0.99584	0.0821463	0.793636
sp|Q920L1|FADS1_MOUSE	Fads1	FADS1_MOUSE Fatty acid desaturase 1	-0.635916	0.140837	0.0360373	0.897205	-0.244183	0.491093	0.0667611	0.777774	0.112022	0.595156	0.0593924	0.853705	-0.546933	0.0718466	-0.137023	0.614616	-0.490543	0.255307	0.155744	0.656347	-0.0610381	0.786463	-0.186968	0.551223	-0.203091	0.563997	-0.115468	0.675109	-0.00450949	0.988358	-0.683263	0.121478	-0.140469	0.66549	-0.43566	0.285532
sp|Q8QZY9|SF3B4_MOUSE	Sf3b4	SF3B4_MOUSE Splicing factor 3B subunit 4	-0.105287	0.726029	-0.148325	0.50231	0.0096885	0.948066	-0.101016	0.117075	-0.269612	0.058435	-0.179895	0.39588	0.0169482	0.93383	0.161236	0.473471	0.171375	0.301456	0.0212193	0.922322	0.0399487	0.599338	-0.0182082	0.925993	-0.255682	0.254754	0.127025	0.402127	0.0893458	0.630085	-0.33975	0.29187	0.0186486	0.937073	0.080826	0.543834
sp|Q9JJE7|FADS3_MOUSE	Fads3	FADS3_MOUSE Fatty acid desaturase 3	0.115363	0.773087	-0.0278027	0.89287	0.173964	0.0853595	0.0793366	0.319205	-0.00728018	0.900917	-0.115869	0.573734	-0.00230801	0.987504	0.221679	0.0528843	0.0822268	0.681851	-0.0383342	0.918236	0.242202	0.314801	-0.207606	0.0662929	-0.395131	0.360043	-0.595786	0.186609	0.0882943	0.0657894	-0.318103	0.464679	-0.381387	0.333364	0.0546521	0.101324
sp|Q8CC12|CDAN1_MOUSE	Cdan1	CDAN1_MOUSE Codanin-1	-0.0479899	0.828861	-0.0973845	0.105993	-0.079218	0.745912	0.057546	0.0981553	0.129669	0.435328	0.248895	0.0340295	-0.0172185	0.854902	0.0297232	0.686205	-0.0849441	0.384733	0.0883174	0.668792	0.256776	0.171887	0.243169	0.35618	-0.128149	0.549593	-0.241636	0.502078	-0.353823	0.153162	-0.0878219	0.699246	-0.0822445	0.791805	-0.189872	0.376832
sp|Q8BGB8|COQ4_MOUSE	Coq4	COQ4_MOUSE Ubiquinone biosynthesis protein COQ4 homolog, mitochondrial	-0.419937	0.0959702	-0.690111	0.0902004	-0.485051	0.332701	0.0723779	0.468801	0.148083	0.497963	0.0630791	0.627129	-0.255729	0.213343	-0.428625	0.0248964	-0.19841	0.333839	0.236587	0.0956981	0.409568	0.278719	0.34972	0.440495	-0.245924	0.52642	-0.235617	0.357107	0.0793778	0.15664	-0.429275	0.33794	-0.516159	0.0409364	-0.0559533	0.679042
sp|Q924T7|RNF31_MOUSE	Rnf31	RNF31_MOUSE E3 ubiquitin-protein ligase RNF31	0.0127183	0.971565	0.161457	0.345939	-0.0831367	0.586705	-0.310708	0.0557109	-0.447665	0.0164008	-0.370518	0.022564	0.271696	0.0566146	0.286742	0.101887	0.116011	0.362003	-0.0517303	0.885796	-0.32238	0.0911575	-0.171371	0.231495	-0.0192348	0.945202	0.0613545	0.470913	-0.210928	0.0467173	-0.0582468	0.834343	-0.0995683	0.4483	-0.465435	0.0384303
sp|Q91ZJ0|MUS81_MOUSE	Mus81	MUS81_MOUSE Crossover junction endonuclease MUS81	0.0708591	0.787048	0.00563587	0.977279	-0.0570339	0.877007	-0.356969	0.233171	-0.222836	0.0780203	-0.076776	0.774731	0.283472	0.430655	0.0933125	0.524183	-0.119042	0.497418	-0.144356	0.342983	-0.135159	0.442481	-0.138784	0.74635	0.182201	0.394049	0.185583	0.255006	-0.0161053	0.960551	0.108704	0.716762	0.0560602	0.753562	-0.211924	0.43958
sp|Q99M54|CDCA3_MOUSE	Cdca3	CDCA3_MOUSE Cell division cycle-associated protein 3	-0.173061	0.590431	0.0105401	0.968161	0.185972	0.34141	-0.0299473	0.924922	0.0698783	0.735318	-0.299136	0.0653927	0.0536704	0.85881	0.126893	0.563585	0.315348	0.192632	0.196785	0.564216	0.186231	0.50323	-0.169759	0.0768437	0.416991	0.286356	0.349593	0.246048	0.457148	0.0570973	0.440714	0.24987	0.546364	0.130586	0.473361	0.121448
sp|Q9CPW3|RM54_MOUSE	Mrpl54	RM54_MOUSE 39S ribosomal protein L54, mitochondrial	0.0203116	0.895115	-0.379547	0.0520315	-0.320688	0.284331	0.133476	0.388723	0.0617432	0.670597	-0.225177	0.35014	-0.177765	0.377385	-0.255689	0.235002	-0.0770957	0.740488	-0.0645999	0.556425	0.185601	0.0174303	0.0184153	0.93696	-0.0767582	0.479891	-0.0799165	0.406524	0.0308028	0.362863	-0.121047	0.461851	-0.273863	0.141499	-0.27147	0.0850753
sp|O08967|CYH3_MOUSE	Cyth3	CYH3_MOUSE Cytohesin-3	-0.159798	0.684878	0.181279	0.736632	-0.226084	0.283618	0.352976	0.398813	0.580227	0.264855	-0.0651194	0.797244	-0.283991	0.549226	-0.108832	0.869072	0.00369107	0.989978	0.228783	0.472112	0.290116	0.202244	0.164656	0.164793	-0.646018	0.196801	-0.748921	0.114079	-0.24415	0.492667	-0.577033	0.289001	-0.277526	0.64856	-0.305578	0.444028
sp|P63034|CYH2_MOUSE	Cyth2	CYH2_MOUSE Cytohesin-2	-0.0236166	0.845607	0.0628887	0.677011	0.0793155	0.724537	0.121495	0.365586	0.257656	0.172035	0.452345	0.100954	-0.0147346	0.908565	-0.0154574	0.892234	-0.172089	0.428899	0.130377	0.312862	0.17931	0.350545	0.200941	0.37793	-0.150755	0.00890273	-0.196838	0.396231	-0.0398096	0.873557	-0.043994	0.440505	0.0453605	0.814008	0.240446	0.413382
sp|Q9QX11|CYH1_MOUSE	Cyth1	CYH1_MOUSE Cytohesin-1	-0.482278	0.336633	-0.152524	0.38277	-0.214269	0.282923	0.114117	0.683412	0.250076	0.0316849	0.475415	0.134891	-0.0137738	0.936562	0.00699916	0.90139	-0.0793976	0.685792	0.582622	0.306286	0.4096	0.0947774	0.610286	0.0738926	-0.198325	0.439105	-0.132083	0.180943	-0.161637	0.425911	-0.0979819	0.384427	0.124993	0.209666	0.23438	0.21721
sp|Q8R2Q8|BST2_MOUSE	Bst2	BST2_MOUSE Bone marrow stromal antigen 2	0.341451	0.176007	-0.124866	0.725641	0.0332903	0.950518	-0.722598	0.0800331	0.657181	0.160609	-1.6745	0.0256271	1.34608	0.00803509	-0.254442	0.609124	1.49108	0.0718742	0.282029	0.369357	0.527605	0.0236156	-0.216705	0.597752	0.544386	0.57214	-0.572855	0.0354609	0.190486	0.530199	1.16787	0.278641	-0.170116	0.646377	0.00707109	0.987809
sp|O08664|BCL7C_MOUSE	Bcl7c	BCL7C_MOUSE B-cell CLL/lymphoma 7 protein family member C	0.0867609	0.700303	-0.162584	0.296435	-0.19582	0.124241	0.0128099	0.953758	-0.10661	0.473814	-0.25732	0.227296	0.168635	0.337485	-0.00831842	0.94225	0.0741157	0.275829	0.0946845	0.732694	0.0476555	0.756315	0.0126156	0.944416	0.0306485	0.889934	0.167724	0.234944	0.159237	0.521261	0.212094	0.256414	0.0527955	0.549138	-0.0239669	0.888436
sp|Q9CY64|BIEA_MOUSE	Blvra	BIEA_MOUSE Biliverdin reductase A	-0.0449244	0.863491	-0.162416	0.0685654	-0.305849	0.0267285	0.242109	0.0583406	0.229826	0.177244	0.137259	0.184816	-0.317215	0.0881653	-0.323966	0.0369996	-0.284068	0.00349777	-0.0301814	0.901708	0.0682767	0.573916	0.15904	0.199233	-0.385863	0.18128	-0.401535	0.0495076	-0.545937	0.0742114	-0.460968	0.156472	-0.495674	0.000495892	-0.692745	0.0399354
sp|P08207|S10AA_MOUSE	S100a10	S10AA_MOUSE Protein S100-A10	-0.507341	0.262551	-0.264313	0.417816	-0.851762	0.045294	1.51984	0.0312388	1.24615	0.142899	1.45807	0.171387	-0.912813	0.112266	-1.03274	0.022127	-1.93897	0.00996233	1.11437	0.0531088	0.47773	0.489765	0.370862	0.646777	0.521804	0.197668	0.614304	0.365501	1.02686	0.289162	1.12884	0.0775883	0.827721	0.0331761	0.545963	0.173236
sp|Q9EQM6|DGCR8_MOUSE	Dgcr8	DGCR8_MOUSE Microprocessor complex subunit DGCR8	-0.168107	0.226307	-0.203378	0.159214	-0.0309424	0.886103	0.029575	0.354586	0.221326	0.293599	-0.0160139	0.728634	-0.121988	0.140207	-0.163595	0.272123	0.0654036	0.709755	0.0756944	0.473325	0.261108	0.215416	0.0803321	0.576767	-0.147095	0.169344	-0.333403	0.13857	-0.0771168	0.630195	-0.239508	0.101835	-0.275672	0.0770043	-0.0277271	0.902925
sp|Q8VD00|TMM97_MOUSE	Tmem97	TMM97_MOUSE Transmembrane protein 97	0.108464	0.55026	0.0480222	0.845336	-0.106392	0.367492	-0.115219	0.773611	-0.0979915	0.306717	-0.34166	0.255223	-0.0405607	0.802637	-0.022358	0.927505	-0.0212624	0.918745	-0.264243	0.533882	-0.168372	0.138668	-0.25653	0.221106	-0.251908	0.549801	-0.109191	0.436622	0.060723	0.807966	-0.407687	0.111815	-0.229541	0.430699	-0.302199	0.249029
sp|Q8BHL8|PSMF1_MOUSE	Psmf1	PSMF1_MOUSE Proteasome inhibitor PI31 subunit	-0.258986	0.409813	-0.404606	0.111802	-0.239719	0.461003	0.151089	0.391692	0.259484	0.074165	0.228909	0.228905	-0.204233	0.237121	-0.321761	0.162412	-0.262926	0.326091	0.205841	0.510405	0.342329	0.0438068	0.205702	0.440754	-0.182787	0.372351	-0.233143	0.346144	-0.277353	0.299301	-0.235932	0.246965	-0.29542	0.327339	-0.311369	0.342203
sp|Q9JII5|DAZP1_MOUSE	Dazap1	DAZP1_MOUSE DAZ-associated protein 1	-0.111734	0.502215	-0.094688	0.672683	-0.173952	0.0217865	-0.0686155	0.733379	0.16063	0.613314	0.107808	0.381768	-0.101519	0.40907	-0.134329	0.544689	-0.126727	0.0106695	-0.0584009	0.798045	0.120988	0.704041	0.155034	0.259528	0.114119	0.568525	-0.151088	0.623294	0.032524	0.802262	-0.0560161	0.579579	-0.124788	0.546893	0.0136058	0.84538
sp|Q91VL8|TE2IP_MOUSE	Terf2ip	TE2IP_MOUSE Telomeric repeat-binding factor 2-interacting protein 1	0.481844	0.0109068	0.123679	0.450786	-0.107343	0.621801	-0.0821082	0.742856	-0.159794	0.538706	0.00794558	0.967614	0.393953	0.171669	0.219332	0.24623	-0.0640759	0.782752	-0.169999	0.295747	-0.0641414	0.794507	0.0512128	0.768409	0.47584	0.0927172	0.509495	0.288023	0.276836	0.228713	0.787685	0.0191181	0.569033	0.209682	0.220705	0.372375
sp|D3Z4I3|RBM24_MOUSE	Rbm24	RBM24_MOUSE RNA-binding protein 24	-0.224276	0.337907	-0.153821	0.210978	0.153804	0.449588	0.103264	0.446111	0.0785509	0.56246	0.423728	0.129794	-0.0482627	0.783573	-0.173015	0.0989063	-0.203357	0.477912	0.279277	0.190875	0.0593567	0.691406	0.0665678	0.144322	-0.135377	0.533266	0.189372	0.265391	0.274447	0.0721009	-0.0803757	0.740002	0.0949077	0.336667	0.494819	0.111011
sp|O35245|PKD2_MOUSE	Pkd2	PKD2_MOUSE Polycystin-2	0.0478682	0.918444	0.000362121	0.998905	0.0335915	0.883046	0.00240515	0.994769	0.126745	0.66553	-0.157522	0.535981	-0.241408	0.464327	-0.239003	0.349382	-0.245305	0.354831	-0.286871	0.590624	-0.11262	0.728221	-0.436418	0.172085	-0.362176	0.208364	-0.29617	0.349716	0.0671035	0.821391	-0.601179	0.0156525	-0.408427	0.160714	-0.335723	0.319401
sp|Q9Z2A5|ATE1_MOUSE	Ate1	ATE1_MOUSE Arginyl-tRNA--protein transferase 1	0.421917	0.0350849	0.202281	0.419381	0.208247	0.217012	-0.0858706	0.708388	-0.432608	0.0360192	0.0286027	0.666191	0.26721	0.305101	0.295325	0.148731	0.00695937	0.955492	-0.240577	0.115225	-0.339564	0.192587	-0.172685	0.12907	0.373	0.0452192	0.507758	0.343657	-0.00134083	0.98857	0.55434	0.0168366	0.370476	0.474388	0.0342212	0.811067
sp|Q9Z2A5-2|ATE1_MOUSE	Ate1	ATE1_MOUSE Isoform ATE1-2 of Arginyl-tRNA--protein transferase 1	-0.135713	0.154591	0.336743	0.0679622	0.225706	0.0935345	-0.0587692	0.364228	-0.271658	0.43104	-0.195618	0.167403	0.234427	0.0924713	0.40469	0.193265	0.350558	0.0853822	0.311371	0.00345075	-0.203712	0.423689	-0.0707668	0.253349	-0.25453	0.0447165	-0.0780625	0.755322	0.0207495	0.852245	-0.0788714	0.429409	0.0549691	0.69466	0.175689	0.265649
sp|Q9CQ26|STABP_MOUSE	Stambp	STABP_MOUSE STAM-binding protein	0.182972	0.0885147	0.27076	0.159853	-0.259081	0.0498108	0.0697753	0.721709	-0.180754	0.272313	0.146941	0.410699	0.118421	0.386145	0.165312	0.298379	-0.257183	0.16384	0.00522438	0.9744	-0.286202	0.149747	0.14884	0.269358	0.0497625	0.743749	0.165177	0.614565	-0.0478967	0.734417	0.237959	0.0037882	0.149735	0.645041	-0.158138	0.238408
sp|P58158|B3GA3_MOUSE	B3gat3	B3GA3_MOUSE Galactosylgalactosylxylosylprotein 3-beta-glucuronosyltransferase 3	0.0684279	0.53163	0.0940805	0.0260033	0.111747	0.440662	0.121985	0.534199	-0.0928584	0.107641	-0.0512308	0.081719	0.0195523	0.890109	0.112904	0.00090386	0.178505	0.059129	0.0731097	0.653174	-0.0740354	0.179548	0.0155278	0.899819	-0.0763466	0.628415	0.227362	0.0426042	0.16766	0.379437	0.065191	0.516877	0.247407	0.0199739	0.294935	0.198812
sp|Q99PW4|PRPK_MOUSE	Tp53rk	PRPK_MOUSE TP53-regulating kinase	-0.408038	0.045012	-0.152016	0.444129	-0.0724072	0.682701	0.0641302	0.694902	0.27457	0.180616	0.197448	0.406313	-0.375526	0.0576228	-0.29478	0.144131	-0.1324	0.577307	0.0966418	0.557511	0.131805	0.516189	0.137455	0.423076	-0.43155	0.142188	-0.368671	0.25714	-0.333146	0.0046334	-0.742947	0.0380743	-0.388881	0.232069	-0.268099	0.0630315
sp|O08740|RPB11_MOUSE	Polr2j	RPB11_MOUSE DNA-directed RNA polymerase II subunit RPB11	-0.569791	0.051955	-0.384769	0.145185	-0.727671	0.0488249	0.884846	0.0173348	0.808171	0.016046	0.811035	0.0849108	-0.69679	0.0178948	-0.783228	0.00412319	-0.99069	0.0110104	0.757847	0.0382346	0.409711	0.161599	0.548017	0.193601	-0.0235249	0.854449	-0.0657632	0.751397	0.127449	0.655333	0.164531	0.203099	-0.0408204	0.819124	-0.0522048	0.604885
sp|Q3TUH1|TAM41_MOUSE	Tamm41	TAM41_MOUSE Mitochondrial translocator assembly and maintenance protein 41 homolog	0.44391	0.119005	0.294432	0.0990983	0.294193	0.206678	-0.250469	0.240554	-0.21768	0.027927	-0.271438	0.109131	0.342138	0.109036	0.35383	0.0117802	0.36139	0.0323484	-0.352241	0.205459	-0.158281	0.253296	-0.204241	0.363496	0.486593	0.0477313	0.203607	0.000517928	0.342566	0.162581	0.578261	0.0127584	0.339758	0.0012272	0.432518	0.0917633
sp|Q8K2D6|DCTD_MOUSE	Dctd	DCTD_MOUSE Deoxycytidylate deaminase	-0.0172627	0.970735	-0.250788	0.542131	0.0534152	0.70366	-0.0660361	0.746875	-0.29677	0.43437	-0.565677	0.243554	-0.389853	0.321527	-0.239776	0.4528	0.0950316	0.541645	-0.438626	0.327629	-0.285758	0.53114	-0.52406	0.265843	-0.374152	0.00458131	-0.26066	0.606006	-0.105238	0.807222	-0.83004	0.0747253	-0.797206	0.183199	-0.575883	0.104222
sp|Q8CI04|COG3_MOUSE	Cog3	COG3_MOUSE Conserved oligomeric Golgi complex subunit 3	0.00677373	0.969325	0.172726	0.429942	-0.0353951	0.632921	0.192589	0.402607	0.215521	0.0976967	0.311016	0.154249	-0.186613	0.401705	-0.115838	0.143172	-0.276828	0.179145	-0.000797868	0.996537	-0.0730426	0.729754	0.0695829	0.417885	-0.27799	0.196379	-0.0872281	0.470707	-0.292201	0.00880095	-0.272015	0.187193	0.0124552	0.89459	-0.258013	0.000906601
sp|Q8K021|SCAM1_MOUSE	Scamp1	SCAM1_MOUSE Secretory carrier-associated membrane protein 1	0.0306689	0.912721	0.178983	0.406967	0.0391458	0.719049	0.151481	0.343769	0.069209	0.64514	0.0547929	0.793304	0.0376999	0.780634	0.168535	0.373469	-0.0184135	0.929287	0.158512	0.590566	0.0587608	0.741818	-0.00276636	0.979201	-0.214987	0.455678	0.0163724	0.89596	-0.162472	0.383664	-0.0258063	0.921553	0.254117	0.195524	-0.126093	0.481719
sp|Q8C0Q2|ZHX3_MOUSE	Zhx3	ZHX3_MOUSE Zinc fingers and homeoboxes protein 3	-0.229143	0.191974	-0.164457	0.560294	-0.218528	0.700346	0.0636224	0.884366	0.143583	0.63782	0.234929	0.296671	-0.122874	0.697918	-0.315091	0.301293	-0.55287	0.393883	0.169891	0.624866	-0.00705103	0.981506	-0.0994138	0.358083	-0.243746	0.549585	-0.269192	0.485165	-0.0820516	0.23691	-0.302998	0.279645	-0.4407	0.26822	-0.399993	0.497964
sp|Q8BWY7|S39AB_MOUSE	Slc39a11	S39AB_MOUSE Zinc transporter ZIP11	-0.519145	0.00178073	0.0435238	0.744599	0.766139	0.206655	-0.321309	0.0933779	-0.185336	0.448641	-0.524495	0.0567234	-0.00546748	0.897271	0.363132	0.176361	0.871296	0.163496	0.192369	0.197955	0.134272	0.457688	-0.419338	0.125222	0.307881	0.372609	0.10861	0.566064	0.402925	0.0659661	-0.0188949	0.946943	0.286406	0.161793	0.749726	0.199655
sp|Q8VC57|KCTD5_MOUSE	Kctd5	KCTD5_MOUSE BTB/POZ domain-containing protein KCTD5	0.24585	0.00559043	-0.412559	0.425389	-0.320405	0.138294	-0.236379	0.617875	-0.578439	0.0522441	0.326719	0.540637	0.379062	0.431861	0.0363664	0.934355	-0.359772	0.247587	-0.103167	0.460998	-0.129514	0.578444	0.287353	0.555595	0.598924	0.058677	0.850506	0.109862	0.425444	0.411116	0.741607	0.0183928	0.308433	0.585006	0.392391	0.111385
sp|Q9D0I6|WSDU1_MOUSE	Wdsub1	WSDU1_MOUSE WD repeat, SAM and U-box domain-containing protein 1	0.369356	0.573212	-0.0268333	0.96413	0.178088	0.776841	0.34057	0.241447	0.239167	0.449561	0.287489	0.48672	-0.227309	0.732347	0.0700313	0.82144	-0.107203	0.76334	-0.256095	0.165328	0.336032	0.584629	0.00219713	0.997259	-0.378059	0.259714	-0.131384	0.680247	-0.15492	0.632023	-0.264798	0.698624	0.177814	0.602906	0.0253655	0.925693
sp|Q9D1H6|NDUF4_MOUSE	Ndufaf4	NDUF4_MOUSE NADH dehydrogenase [ubiquinone] 1 alpha subcomplex assembly factor 4	-0.081396	0.801896	0.165727	0.576746	0.214187	0.605583	-0.199551	0.374103	0.101861	0.815027	-0.603169	0.141652	0.272045	0.315015	0.120979	0.771127	0.521315	0.210364	0.15389	0.619973	0.0571136	0.855958	-0.296041	0.461798	-0.0918682	0.745681	-0.196833	0.769949	0.290973	0.502411	-0.0193746	0.949	0.0260072	0.968129	0.209119	0.638762
sp|Q8C5K5|CX038_MOUSE	1810030O07Rik	CX038_MOUSE Uncharacterized protein CXorf38 homolog	-0.191457	0.498968	-0.751994	0.210384	-0.51579	0.300237	0.25542	0.0838295	0.137869	0.0234393	0.168998	0.221918	-0.00437979	0.986566	-0.333554	0.461973	-0.250693	0.569116	0.442497	0.0375404	0.556308	0.0961137	0.434095	0.0496967	-0.340779	0.0614241	-0.640145	0.0134368	-0.45953	1.15646e-05	-0.0897395	0.73825	-0.835831	0.156552	-0.541224	0.270194
sp|Q9D6J5|NDUB8_MOUSE	Ndufb8	NDUB8_MOUSE NADH dehydrogenase [ubiquinone] 1 beta subcomplex subunit 8, mitochondrial	-0.72072	0.0132085	-0.552627	0.370295	-0.888489	0.22244	1.00596	0.0828428	0.76555	0.264434	0.161432	0.690931	-0.940596	0.00442235	-1.16256	0.0782937	-1.32805	0.0351082	0.786082	0.129319	0.15562	0.819915	-0.278132	0.669847	0.433524	0.316765	0.318576	0.576098	1.03477	0.0883132	0.498886	0.0578101	-0.0784309	0.82954	-0.13185	0.617467
sp|Q3THK3|T2FA_MOUSE	Gtf2f1	T2FA_MOUSE General transcription factor IIF subunit 1	0.0812104	0.762875	0.253123	0.0701898	0.460193	0.02645	-0.0234465	0.91862	0.0723146	0.436482	0.284583	0.242129	-0.0374058	0.855977	0.0876351	0.368541	0.0798402	0.683225	-0.142063	0.629827	-0.0931729	0.312699	-0.0957697	0.377917	0.217317	0.287717	0.0753074	0.562893	0.271151	0.23242	0.156465	0.326292	0.235257	0.166672	0.635574	0.0550117
sp|Q3TJM4|CENPT_MOUSE	Cenpt	CENPT_MOUSE Centromere protein T	0.451047	0.108861	0.035828	0.773246	-0.522322	0.0335095	0.0862528	0.770291	-0.202335	0.205257	-0.0481373	0.79394	0.134111	0.52865	0.104922	0.508451	-0.325034	0.0219158	-0.230683	0.450968	-0.133241	0.240286	0.149151	0.499933	0.084887	0.801273	0.101938	0.117028	-0.218794	0.389625	0.305251	0.313742	0.00452515	0.961244	-0.591965	0.0441922
sp|Q3UHI0|CCSE2_MOUSE	Ccser2	CCSE2_MOUSE Serine-rich coiled-coil domain-containing protein 2	0.178674	0.312659	-0.0794022	0.79846	-0.00963461	0.951205	0.184814	0.406127	0.705869	0.19293	0.0406275	0.821509	0.118422	0.488383	-0.123879	0.77332	-0.0200063	0.843589	0.124562	0.543033	0.661392	0.123757	0.0302558	0.888784	-0.283703	0.413847	-0.781113	0.024055	0.0908811	0.643375	0.0195332	0.946036	-0.199124	0.323824	0.111502	0.403285
sp|Q3UIU2|NDUB6_MOUSE	Ndufb6	NDUB6_MOUSE NADH dehydrogenase [ubiquinone] 1 beta subcomplex subunit 6	-0.187172	0.0272588	-0.120541	0.579973	-0.17127	0.256964	-0.075531	0.537776	-0.0448535	0.695575	-0.0767898	0.829019	-0.0311124	0.792479	-0.128488	0.331576	-0.212266	0.565847	0.080529	0.0976157	-0.0528008	0.80025	-0.117786	0.407275	0.0656561	0.231005	-0.0958104	0.764546	0.0993493	0.330612	-0.0409873	0.430011	-0.269152	0.438278	-0.189707	0.11862
sp|Q9D9Z5|DDA1_MOUSE	Dda1	DDA1_MOUSE DET1- and DDB1-associated protein 1	-0.660729	0.0532754	-0.347086	0.148564	-0.587056	0.122093	0.543945	0.222495	0.437744	0.168705	0.18904	0.535236	-0.683681	0.0797203	-0.753651	0.00827773	-0.80251	0.0384818	0.520994	0.206442	0.0311787	0.911036	-0.0264132	0.937803	-0.309651	0.413493	0.057469	0.84513	0.201552	0.483017	-0.449386	0.144179	-0.258438	0.269146	-0.411917	0.0878252
sp|Q8C0V9|FRMD6_MOUSE	Frmd6	FRMD6_MOUSE FERM domain-containing protein 6	-0.251771	0.345208	0.0560116	0.895616	0.111324	0.503411	0.0815225	0.782917	0.451639	0.178003	0.304885	0.021799	-0.269702	0.419081	-0.355254	0.130461	-0.202032	0.05143	0.0635922	0.775276	0.0403736	0.931126	-0.00847063	0.956303	-0.30248	0.338548	-0.502579	0.353362	-0.111748	0.0749396	-0.490659	0.189846	-0.406194	0.400631	-0.00889521	0.823546
sp|P10605|CATB_MOUSE	Ctsb	CATB_MOUSE Cathepsin B	-0.074728	0.507581	0.921917	0.0536172	0.947888	0.0164321	-0.188862	0.249381	-0.193045	0.370344	0.0984205	0.216096	0.165595	0.371241	0.318744	0.308174	0.216008	0.112334	0.0514617	0.323743	-0.796219	0.0337714	-0.63346	0.0283896	0.34314	0.148236	0.913054	0.134395	0.56676	0.446931	0.319874	0.203229	1.03875	0.125807	0.881189	0.283344
tr|G5E8J9|G5E8J9_MOUSE	Scyl2	G5E8J9_MOUSE SCY1-like protein 2	-0.00948237	0.935779	0.00383945	0.620528	-0.0752228	0.552381	-0.0585488	0.497932	0.0589062	0.624987	-0.0209159	0.822893	0.0230035	0.737828	0.0843055	0.00356196	0.0673677	0.294265	-0.0260629	0.836442	0.139372	0.308859	0.121675	0.434671	-0.080964	0.517016	-0.253383	0.141441	-0.204496	0.219304	-0.116509	0.349895	-0.110171	0.0649194	-0.158044	0.236391
sp|Q8C5L6|INP5K_MOUSE	Inpp5k	INP5K_MOUSE Inositol polyphosphate 5-phosphatase K	0.112347	0.629278	0.0937475	0.692352	0.0996848	0.539792	0.00785798	0.984855	0.0188982	0.958962	0.0859103	0.0539932	-0.103422	0.769874	-0.113875	0.745389	-0.104548	0.428905	-0.207911	0.535453	-0.188724	0.503224	-0.118323	0.30835	0.1423	0.66855	0.228062	0.388599	-0.076093	0.656825	0.0467359	0.842804	0.133086	0.530066	-0.0947307	0.651917
sp|Q6P7W0|SENP6_MOUSE	Senp6	SENP6_MOUSE Sentrin-specific protease 6	-0.0544505	0.860275	-0.15752	0.817277	0.270272	0.610569	-0.0257304	0.937858	-0.120283	0.736736	-0.173699	0.153842	-0.0482441	0.888632	0.169032	0.692176	0.489464	0.336805	-0.019524	0.94681	0.206269	0.750268	0.0454935	0.867294	-0.112473	0.81198	0.0311997	0.940102	-0.237357	0.645426	-0.186447	0.703152	0.0799495	0.865895	0.0784077	0.905683
sp|Q9QUN7|TLR2_MOUSE	Tlr2	TLR2_MOUSE Toll-like receptor 2	-0.456471	0.340522	-0.212932	0.661516	-0.796815	0.0177017	-0.170496	0.810134	-0.480962	0.241845	-0.423187	0.706336	-0.472644	0.480674	0.0107947	0.981626	-0.185459	0.866692	-0.186669	0.729995	-0.257235	0.477812	0.18817	0.197584	0.128335	0.732308	0.308964	0.103409	-0.419064	0.033022	-0.514806	0.0693574	-0.161203	0.658768	-1.02771	0.00735249
sp|Q8BM72|HSP13_MOUSE	Hspa13	HSP13_MOUSE Heat shock 70 kDa protein 13	0.479205	0.130364	0.520773	0.022798	0.521834	0.0750305	0.0622563	0.829465	-0.0133075	0.960544	0.0354803	0.859348	0.200762	0.389258	0.0996954	0.568077	-0.085933	0.458776	-0.216187	0.493795	-0.434385	0.166693	-0.572287	0.114865	-0.203036	0.463658	0.234411	0.409718	0.437526	0.144044	0.0599825	0.714154	0.320798	0.12827	0.387074	0.0750527
sp|Q4VA55|MUML1_MOUSE	Mum1l1	MUML1_MOUSE PWWP domain-containing protein MUM1L1	-0.681128	0.497083	-0.332028	0.60119	0.566112	0.205564	0.116067	0.643724	0.0381367	0.840492	0.304981	0.262227	-0.105197	0.718387	0.153882	0.362786	0.366787	0.147293	0.691999	0.486122	0.524046	0.440916	0.105656	0.777678	0.181888	0.732366	0.228781	0.617021	0.442078	0.170069	0.192758	0.727878	0.4208	0.37991	1.11385	0.0236845
sp|Q6PIX9|CQ080_MOUSE	D11Wsu47e	CQ080_MOUSE Uncharacterized protein C17orf80 homolog	-0.209466	0.590816	0.0587293	0.880803	0.0224295	0.969507	-0.465047	0.0221692	-0.1731	0.102766	-0.146293	0.00100476	-0.0820205	0.651757	-0.240575	0.511241	-0.255601	0.449284	-0.337601	0.376653	-0.472404	0.115624	-0.424323	0.438248	-0.226202	0.0589607	0.35525	0.21462	0.245546	0.570029	-0.773269	0.0359603	-0.0584254	0.885187	-0.156348	0.764382
sp|P15116|CADH2_MOUSE	Cdh2	CADH2_MOUSE Cadherin-2	0.123742	0.857079	0.695167	0.356309	0.901723	0.281973	-0.227089	0.496475	0.138057	0.787031	-0.344388	0.520243	0.640291	0.410877	0.509272	0.526009	0.657044	0.427301	0.289459	0.350561	-0.0478382	0.890678	-0.589067	0.253788	0.0918438	0.670618	0.367685	0.572873	0.942306	0.167864	0.505046	0.480145	1.01501	0.304521	1.25496	0.199403
sp|Q8R242|DIAC_MOUSE	Ctbs	DIAC_MOUSE Di-N-acetylchitobiase	-0.515609	0.308745	-0.972678	0.0690144	-1.44771	0.0181346	-0.18521	0.327949	-0.818047	0.0276814	-0.385116	0.251828	0.0997756	0.405854	0.0474038	0.737065	-0.391413	0.232222	0.430175	0.391013	0.202035	0.542102	0.671185	0.0854278	0.319702	0.149667	0.525641	0.442513	-0.186281	0.471767	0.234267	0.118488	-0.245003	0.699411	-0.962811	0.0404042
sp|Q91YX5|LGAT1_MOUSE	Lpgat1	LGAT1_MOUSE Acyl-CoA:lysophosphatidylglycerol acyltransferase 1	-0.178545	0.575723	0.0518588	0.835438	0.210356	0.397359	-0.218429	0.314645	-0.135967	0.180094	-0.627591	0.0371863	0.196325	0.528142	0.222815	0.0718963	0.540366	0.0349102	0.156441	0.475549	0.0349886	0.888724	-0.297582	0.289964	-0.220048	0.319319	-0.21566	0.343551	0.261769	0.169149	-0.242151	0.452238	-0.128813	0.535757	0.174543	0.232363
sp|P42225|STAT1_MOUSE	Stat1	STAT1_MOUSE Signal transducer and activator of transcription 1	0.343507	0.796292	0.985264	0.464275	0.533843	0.605835	-2.13283	0.0485498	-1.89726	0.0879107	-2.51015	0.0556088	2.36365	0.0571491	1.85154	0.059573	2.2165	0.0938751	-0.112683	0.928967	-1.03098	0.467872	-0.827491	0.403934	0.63229	0.746533	0.536939	0.693574	0.474566	0.580242	0.863114	0.668761	0.49122	0.70347	0.180918	0.846686
sp|Q9DBF7|CWC25_MOUSE	Cwc25	CWC25_MOUSE Pre-mRNA-splicing factor CWC25 homolog	-0.0178745	0.819414	0.130738	0.451398	-0.104206	0.100404	-0.14534	0.528103	0.000251597	0.998987	-0.0873179	0.538275	0.0681788	0.707568	0.223461	0.405352	0.17149	0.240084	-0.0592863	0.691864	0.0929743	0.321067	0.188377	0.108671	0.150782	0.496411	0.0612661	0.331906	-0.0738748	0.363347	0.0736212	0.665039	0.284978	0.161318	0.0102969	0.733396
sp|Q9DAT5|MTU1_MOUSE	Trmu	MTU1_MOUSE Mitochondrial tRNA-specific 2-thiouridylase 1	-0.110816	0.639721	0.0162322	0.935528	0.0857716	0.39092	-0.194297	0.220721	-0.11028	0.47007	-0.168459	0.406206	0.0575697	0.268153	0.149391	0.147217	0.172434	0.394657	-0.0259109	0.919862	0.0228792	0.922174	-0.0817971	0.419631	0.0127671	0.913656	0.0484486	0.733805	0.09782	0.142007	-0.12396	0.00518015	0.08756	0.300537	0.101794	0.110359
sp|Q6DFX2|ANTR2_MOUSE	Antxr2	ANTR2_MOUSE Anthrax toxin receptor 2	0.203668	0.377743	0.322633	0.338179	0.511738	0.0420749	0.0142085	0.953505	0.392188	0.300109	0.14823	0.51411	-0.0223493	0.932759	-0.244982	0.511836	0.116033	0.628354	-0.211809	0.308135	-0.175427	0.518404	-0.247475	0.0766603	-0.447235	0.208196	-0.135413	0.606192	0.110421	0.381393	-0.455376	0.222652	0.0117929	0.967502	0.374684	0.0991083
sp|P55096|ABCD3_MOUSE	Abcd3	ABCD3_MOUSE ATP-binding cassette sub-family D member 3	-0.301807	0.187299	-0.371405	0.265976	-0.419729	0.0154772	0.212065	0.393889	0.0881895	0.502176	-0.156193	0.0689587	-0.485674	0.0731056	-0.377301	0.270565	-0.367654	0.0072864	0.0281988	0.904058	0.0822937	0.460454	-0.104117	0.227789	-0.368752	0.354283	-0.146385	0.26119	0.0252617	0.749306	-0.64236	0.144664	-0.435496	0.216655	-0.498585	0.0152513
sp|Q9CXV9|DCNL5_MOUSE	Dcun1d5	DCNL5_MOUSE DCN1-like protein 5	-0.170863	0.684599	0.100599	0.733438	0.133476	0.574577	0.096458	0.864416	0.342254	0.362516	0.200433	0.257897	-0.235969	0.581975	-0.171038	0.578035	-0.0405449	0.856461	0.0313521	0.955622	0.0706172	0.830393	0.0264119	0.860704	-0.0439196	0.937868	-0.239132	0.548212	0.120875	0.451631	-0.18343	0.663718	-0.0679159	0.844813	0.280763	0.294052
sp|P43883|PLIN2_MOUSE	Plin2	PLIN2_MOUSE Perilipin-2	1.02879	0.0320989	1.68	0.0846397	1.93633	0.0922948	-0.41203	0.00776091	0.141788	0.489525	-0.136163	0.749511	1.05796	0.00298086	0.557011	0.159521	0.886982	0.140281	-0.382863	0.1722	-0.981197	0.181461	-1.18551	0.201802	0.0896243	0.171062	0.553425	0.61685	1.45193	0.0607895	0.735552	0.00703543	1.25222	0.322875	2.20275	0.0278953
sp|Q9CQ82|CENPR_MOUSE	Itgb3bp	CENPR_MOUSE Centromere protein R	-0.00652874	0.980154	0.082538	0.822072	-0.270982	0.502562	0.214833	0.0939589	-0.0421834	0.503363	0.0748179	0.816006	-0.232702	0.103076	-0.094494	0.795581	-0.540512	0.203437	-0.0113401	0.96504	-0.219215	0.0827242	-0.194713	0.612666	0.0320973	0.762211	-0.0349465	0.68852	-0.570285	0.152144	0.0142284	0.900587	-0.171624	0.649775	-1.03598	0.0578032
sp|Q9CZ62|CEP97_MOUSE	Cep97	CEP97_MOUSE Centrosomal protein of 97 kDa	0.328184	0.441851	0.534189	0.194583	0.421602	0.25338	0.312724	0.31642	0.220751	0.26892	0.201096	0.366205	-0.201803	0.642617	0.00708492	0.98257	-0.237175	0.443013	-0.217263	0.369103	-0.306352	0.135766	-0.457682	0.143812	-0.0337293	0.891371	0.194215	0.291538	0.274725	0.212321	0.0771917	0.850854	0.422051	0.274363	0.238645	0.417698
sp|Q8BIZ6|SNIP1_MOUSE	Snip1	SNIP1_MOUSE Smad nuclear-interacting protein 1	-0.0341772	0.879917	-0.0262488	0.941166	0.090166	0.655365	-0.228343	0.386689	-0.0287506	0.913347	-0.19652	0.473213	0.21301	0.400906	0.0807814	0.690348	0.323205	0.184994	0.0188437	0.935602	0.0782796	0.844129	0.036519	0.889588	-0.109675	0.716698	-0.173093	0.697644	-0.0668122	0.806651	-0.125009	0.675098	-0.121062	0.764695	0.0598728	0.774957
sp|Q9CXI5|MANF_MOUSE	Manf	MANF_MOUSE Mesencephalic astrocyte-derived neurotrophic factor	0.640195	0.265439	0.147066	0.799722	0.167602	0.481152	-0.307196	0.0113842	-0.566593	0.215557	-0.541225	0.114409	0.635209	0.180481	0.269243	0.608185	0.131084	0.66082	-0.312182	0.378214	-0.444417	0.381353	-0.577743	0.0349989	0.637157	0.0143861	0.803001	0.319401	0.390965	0.120326	0.96517	0.0954773	0.50565	0.538779	-0.0191761	0.938318
sp|Q3TH73|TTYH2_MOUSE	Ttyh2	TTYH2_MOUSE Protein tweety homolog 2	-0.84715	0.0454381	1.15372	0.0472703	0.838433	0.00442985	0.298453	0.51869	0.123919	0.718754	0.723663	0.199354	-0.653964	0.171312	0.0988655	0.704463	-0.457951	0.290469	0.49164	0.234045	-0.930937	0.103645	-0.572721	0.116981	-0.880404	0.059495	0.30047	0.536173	0.198171	0.73579	-1.23591	0.00027298	0.523255	0.278884	0.463883	0.425549
sp|Q8R344|CCD12_MOUSE	Ccdc12	CCD12_MOUSE Coiled-coil domain-containing protein 12	0.167979	0.785678	-0.605472	0.091874	-0.52015	0.113196	0.0996196	0.0303486	0.0263639	0.929612	-0.307174	0.0754734	0.375962	0.476943	-0.24539	0.388316	-0.162961	0.502009	0.307603	0.443957	0.386446	0.250911	0.0500144	0.533319	0.118737	0.228918	0.134019	0.624396	0.110107	0.36112	0.594319	0.307945	-0.0850069	0.69505	-0.360028	0.217503
sp|Q60779|GAS8_MOUSE	Gas8	GAS8_MOUSE Growth arrest-specific protein 8	-0.0503864	0.867798	-0.196139	0.530261	0.27998	0.403421	0.323272	0.458141	0.327567	0.555207	0.469822	0.558021	-0.0954734	0.842079	-0.161877	0.744699	-0.084687	0.912487	0.278185	0.180215	0.361829	0.366307	0.105155	0.711513	-0.340546	0.2246	-0.242651	0.583785	-0.0580829	0.867	-0.112747	0.744406	-0.0769608	0.838717	0.327052	0.416688
sp|P59235|NUP43_MOUSE	Nup43	NUP43_MOUSE Nucleoporin Nup43	0.0512554	0.84462	-0.260494	0.242138	-0.231671	0.51717	-0.18336	0.220126	-0.112371	0.620926	0.0153237	0.943767	0.0655707	0.797756	-0.116613	0.610982	-0.161352	0.643129	-0.169044	0.283134	0.0315099	0.85946	0.0856424	0.696305	0.172812	0.295736	-0.0691168	0.751766	0.00586776	0.976364	0.0550226	0.835978	-0.298101	0.260787	-0.140161	0.674665
sp|O70439|STX7_MOUSE	Stx7	STX7_MOUSE Syntaxin-7	0.112158	0.79147	0.299987	0.391454	0.037215	0.85058	-0.236393	0.197287	-0.08093	0.681364	-0.340251	0.494179	0.464113	0.139476	0.253034	0.222335	0.114114	0.404643	0.115562	0.766728	-0.127883	0.703068	-0.263352	0.604328	0.521545	0.0490152	0.483507	0.111324	0.83088	0.17127	0.749265	0.0595906	0.655611	0.0496878	0.604742	0.00249958
sp|Q8BMA5|NPAT_MOUSE	Npat	NPAT_MOUSE Protein NPAT	0.031009	0.527693	0.172805	0.225777	0.187052	0.225307	-0.240107	0.262644	-0.0032077	0.987773	-0.188185	0.0433217	0.0265789	0.882466	0.157765	0.488898	0.208485	0.19538	-0.244537	0.0107132	-0.0182477	0.866596	-0.166752	0.0486871	0.0607229	0.638153	-0.126754	0.396042	0.164702	0.493397	-0.152805	0.315747	0.0278031	0.840358	0.185002	0.493074
sp|P54731|FAF1_MOUSE	Faf1	FAF1_MOUSE FAS-associated factor 1	-0.207394	0.361315	0.118252	0.63532	0.137634	0.628795	-0.0644551	0.870253	0.0349076	0.911274	0.0224235	0.95964	-0.0173045	0.955406	0.0433076	0.891618	0.148378	0.743241	0.125634	0.695799	-0.0400373	0.865449	0.0331671	0.902564	0.0916788	0.833409	0.0199633	0.948158	-0.0621992	0.864124	0.00991909	0.977941	0.0981785	0.755885	0.108602	0.769107
sp|Q99J72|ABEC3_MOUSE	Apobec3	ABEC3_MOUSE DNA dC->dU-editing enzyme APOBEC-3	-0.480478	0.186391	-0.293756	0.500254	-1.03337	0.0138746	-0.0902289	0.462715	-0.0436817	0.678699	-0.296835	0.488891	-0.178604	0.418812	-0.200156	0.531271	-0.289122	0.476608	0.211645	0.389559	0.0499179	0.864647	0.447411	0.119263	-0.263632	0.451992	-0.122724	0.724345	-0.243937	0.249674	-0.532465	0.237722	-0.366562	0.449401	-0.829894	0.0132125
sp|Q8BTH8|KC1G1_MOUSE	Csnk1g1	KC1G1_MOUSE Casein kinase I isoform gamma-1	0.402252	0.22086	0.125852	0.699579	0.232585	0.313358	-0.150914	0.129714	-0.440841	0.0113111	-0.232929	0.448335	0.362973	0.031033	0.278875	0.242343	0.451081	0.219809	-0.190194	0.491013	-0.287819	0.338407	-0.014433	0.937929	-0.157294	0.240352	0.422104	0.0889825	0.0412708	0.780118	0.0547645	0.634183	0.260138	0.344333	0.259423	0.209167
sp|Q8BVP5|KC1G2_MOUSE	Csnk1g2	KC1G2_MOUSE Casein kinase I isoform gamma-2	-0.152859	0.496545	-0.0994838	0.799446	0.0208797	0.863607	0.110581	0.416498	0.174516	0.130744	-0.314357	0.291357	-0.299172	0.0493116	-0.0496115	0.836048	0.200394	0.392505	-0.0357315	0.876903	0.224389	0.50712	-0.134843	0.492116	-0.504802	0.0479335	-0.702517	0.272599	-0.0385775	0.866773	-0.693393	0.0123948	-0.577613	0.374268	-0.152541	0.447831
sp|Q8C4X2|KC1G3_MOUSE	Csnk1g3	KC1G3_MOUSE Casein kinase I isoform gamma-3	0.0829513	0.836364	0.0538115	0.557176	0.391339	0.00157021	0.0113072	0.933932	-0.196804	0.284787	-0.39166	0.139988	-0.0375905	0.914467	0.164038	0.229678	0.533945	0.00192319	-0.109235	0.653621	-0.0865772	0.555367	-0.249054	0.266896	0.0173458	0.926918	-0.10866	0.709626	0.109348	0.635651	-0.00893751	0.980888	-0.141426	0.607268	0.251633	0.154289
sp|P53395|ODB2_MOUSE	Dbt	ODB2_MOUSE Lipoamide acyltransferase component of branched-chain alpha-keto acid dehydrogenase complex, mitochondrial	-0.237924	0.147909	-0.531008	0.159846	-0.91897	0.0588806	-0.356848	0.463068	-0.583525	0.345449	-0.737774	0.12149	0.149057	0.747841	0.0730308	0.87848	-0.0765684	0.635913	0.030133	0.689458	0.0205146	0.955893	0.104627	0.787541	0.258036	0.497802	0.253425	0.557034	-0.0458143	0.921133	0.0502452	0.891079	-0.257068	0.46486	-0.860157	0.118716
sp|Q9CS42|PRPS2_MOUSE	Prps2	PRPS2_MOUSE Ribose-phosphate pyrophosphokinase 2	-0.438128	0.0733376	-0.370023	0.0134439	-0.249073	0.326474	0.0842491	0.461839	0.0554438	0.64858	0.080652	0.492482	-0.327342	0.0568915	-0.201852	0.0729419	-0.122777	0.156461	0.195035	0.281661	0.223614	0.148184	0.206948	0.426436	-0.283315	0.323152	-0.299255	0.198565	-0.374416	0.111007	-0.526408	0.132189	-0.445663	0.0773934	-0.416541	0.0640444
sp|Q9D7G0|PRPS1_MOUSE	Prps1	PRPS1_MOUSE Ribose-phosphate pyrophosphokinase 1	-0.0748659	0.77955	-0.256584	0.409318	-0.329358	0.46733	-0.225793	0.486345	-0.230509	0.0909	0.116522	0.582595	-0.00838365	0.981309	-0.152281	0.142622	-0.306238	0.370162	-0.159311	0.423027	-0.126205	0.664596	0.139641	0.698886	0.423447	0.0906596	0.317598	0.439828	0.119329	0.578079	0.189271	0.479495	-0.065191	0.861649	-0.0703879	0.817637
sp|Q8CG79|ASPP2_MOUSE	Tp53bp2	ASPP2_MOUSE Apoptosis-stimulating of p53 protein 2	-0.120067	0.203644	0.317439	0.64893	-0.091053	0.423781	0.00832491	0.860381	0.0474302	0.838382	0.0565273	0.55255	-0.0204113	0.776238	-0.103793	0.746542	0.075569	0.474805	0.10798	0.134272	-0.373803	0.577698	0.223149	0.119616	-0.0154511	0.663742	-0.0716479	0.797596	-0.104584	0.262653	-0.0275375	0.672018	-0.128011	0.720396	0.0275128	0.75056
sp|Q62415|ASPP1_MOUSE	Ppp1r13b	ASPP1_MOUSE Apoptosis-stimulating of p53 protein 1	-0.192263	0.412654	-0.306756	0.288232	-0.725176	0.186451	0.134333	0.109464	-0.100814	5.79615e-05	0.011244	0.837426	-0.322371	0.230978	-0.194108	0.418503	-0.459502	0.338584	0.00422482	0.924272	0.0118336	0.911881	0.276918	0.011681	-0.194636	0.0164101	-0.328669	0.00361036	-0.70828	0.0196865	-0.382675	0.174334	-0.623592	0.0839427	-1.15654	0.0926737
sp|Q8BLG0|PHF20_MOUSE	Phf20	PHF20_MOUSE PHD finger protein 20	0.329871	0.143764	0.318295	0.238839	-0.0465935	0.831589	-0.166112	0.587767	-0.136164	0.561575	-0.359453	0.0436152	0.267802	0.192209	0.401468	0.200928	0.491617	0.120862	-0.228181	0.474111	-0.0529915	0.788932	0.178758	0.178581	0.239995	0.472518	0.199176	0.312321	0.000487501	0.996859	0.341684	0.170239	0.464479	0.111503	0.132652	0.581872
sp|Q9DCU6|RM04_MOUSE	Mrpl4	RM04_MOUSE 39S ribosomal protein L4, mitochondrial	-0.232468	0.318698	-0.369114	0.0847027	-0.209882	0.332749	-0.204877	0.211574	-0.264035	0.00235114	-0.181214	0.342841	0.00358623	0.973549	-0.173167	0.192034	-0.0689331	0.373652	0.0311772	0.88261	-0.0680885	0.451328	-0.0402655	0.867502	-0.109272	0.292628	0.171045	0.0475858	-0.0504518	0.75584	-0.310563	0.0237117	-0.266157	0.110113	-0.300599	0.0230347
sp|Q91WK7|ANR54_MOUSE	Ankrd54	ANR54_MOUSE Ankyrin repeat domain-containing protein 54	-0.0585016	0.71393	0.0570491	0.614123	-0.125274	0.419525	0.335679	0.177227	0.209555	0.091258	0.236225	0.0681351	-0.100378	0.583622	-0.16507	0.259808	-0.181013	0.316069	0.293803	0.186542	-0.0125637	0.831178	0.180486	0.0301626	0.00409695	0.981543	-0.0196303	0.939643	-0.270216	0.276034	0.239399	0.246102	0.0248552	0.928019	-0.215004	0.428118
sp|Q9WU84|CCS_MOUSE	Ccs	CCS_MOUSE Copper chaperone for superoxide dismutase	-0.30561	0.030736	0.0422519	0.135636	-0.0257404	0.735951	0.451473	0.182042	0.590361	0.00150637	0.673381	0.0542253	-0.393183	0.0921155	-0.289181	0.0032067	-0.318771	0.187942	0.363899	0.198817	0.258928	0.00823288	0.38035	0.0323926	-0.244369	0.365888	-0.256724	0.26905	-0.387421	0.0181401	-0.18608	0.210569	0.0444561	0.816839	-0.0328113	0.564112
sp|Q3UFY8|MRRP1_MOUSE	Trmt10c	MRRP1_MOUSE Mitochondrial ribonuclease P protein 1	0.0503635	0.76851	0.219357	0.344815	0.517056	0.0678615	-0.130386	0.179549	0.0260359	0.87896	-0.258802	0.216748	0.164792	0.363539	0.118962	0.457668	0.468969	0.0240494	-0.0159567	0.862276	-0.0743594	0.738939	-0.306889	0.246204	-0.0551737	0.55645	0.0312038	0.926393	0.273918	0.292908	-0.0207669	0.901542	0.176202	0.604173	0.484085	0.082127
sp|Q9EPR5|SORC2_MOUSE	Sorcs2	SORC2_MOUSE VPS10 domain-containing receptor SorCS2	1.48349	0.251435	1.93265	0.031037	2.17543	0.0348502	0.366916	0.289677	0.560726	0.344812	0.504882	0.428239	-0.124466	0.599513	0.0509143	0.918661	0.373789	0.539019	-1.24104	0.318684	-1.321	0.0698447	-1.29675	0.0913273	0.106681	0.816652	0.249063	0.558716	0.996857	0.0968321	0.349131	0.446563	0.860704	0.125427	1.87553	0.0295443
sp|Q64433|CH10_MOUSE	Hspe1	CH10_MOUSE 10 kDa heat shock protein, mitochondrial	0.103869	0.567111	-0.143905	0.00773995	-0.31679	0.207463	0.111714	0.519605	0.130972	0.347607	0.141077	0.669078	0.0964881	0.611474	0.0257637	0.732528	-0.180737	0.467079	0.104332	0.51825	0.300641	0.0732799	0.27713	0.403307	0.41513	0.0941459	0.181603	0.329812	0.23627	0.453713	0.623332	0.0570641	0.338339	0.0969917	0.196609	0.346088
sp|Q69Z66|MYSM1_MOUSE	Mysm1	MYSM1_MOUSE Histone H2A deubiquitinase MYSM1	-0.332901	0.299108	-0.442639	0.157454	-0.657162	0.0489939	-0.0226129	0.972107	-0.060055	0.884725	-0.0827335	0.880265	-0.0438736	0.916305	-0.35388	0.33432	-0.508948	0.281741	0.266415	0.647008	0.0287035	0.934378	0.0654806	0.875689	-0.0217542	0.975479	-0.0434531	0.89267	-0.0316582	0.943389	-0.0882407	0.862279	-0.457388	0.10436	-0.62334	0.0934182
sp|Q9QWZ1|RAD1_MOUSE	Rad1	RAD1_MOUSE Cell cycle checkpoint protein RAD1	0.15101	0.595598	-0.124655	0.260007	0.0879941	0.419439	-0.0635762	0.79184	-0.0651834	0.704124	0.085583	0.732404	-0.0794174	0.676746	-0.1126	0.462949	-0.111789	0.4288	-0.294003	0.39768	-0.0531289	0.686207	-0.1142	0.63413	-0.0239432	0.92519	0.12861	0.307036	-0.0821961	0.767669	-0.166937	0.457074	-0.0491739	0.425119	-0.108402	0.561112
sp|Q8VCH5|RABEK_MOUSE	Rabepk	RABEK_MOUSE Rab9 effector protein with kelch motifs	-0.19943	0.3378	-0.157044	0.0167129	-0.00658236	0.929301	0.376657	0.117675	0.344312	0.0231037	0.563561	0.0492984	-0.285704	0.159636	-0.125652	0.133683	-0.158333	0.379362	0.290383	0.228473	0.375705	0.00447081	0.41181	0.00701281	-0.170898	0.352394	-0.347646	0.00899086	-0.430802	0.0475136	-0.0799454	0.602334	-0.128985	0.0494938	-0.0255738	0.840947
sp|Q6KAQ7|ZZZ3_MOUSE	Zzz3	ZZZ3_MOUSE ZZ-type zinc finger-containing protein 3	-0.13085	0.724118	-0.0484564	0.884019	-0.00601244	0.989417	0.0310738	0.605216	-0.0393295	0.59892	-0.0242294	0.742704	-0.0376871	0.743172	0.00153322	0.993159	0.137085	0.605091	0.124236	0.727847	0.0106601	0.970452	0.118868	0.759065	0.0495167	0.390473	0.0748576	0.630451	0.0164519	0.942437	0.0429034	0.703025	0.0370612	0.868115	0.129308	0.704561
sp|Q05909|PTPRG_MOUSE	Ptprg	PTPRG_MOUSE Receptor-type tyrosine-protein phosphatase gamma	-1.24194	0.347683	-0.0791267	0.0483271	0.143837	0.418497	-1.17651	0.271546	-0.502566	0.373932	-0.369327	0.588964	0.718675	0.161319	0.492066	0.253104	0.565779	0.309753	0.784103	0.592567	0.0686267	0.848527	0.0526144	0.912606	0.74418	0.455662	0.411037	0.467409	0.199355	0.751335	0.286344	0.541911	0.400537	0.356315	0.395806	0.403609
sp|O88892|SERF1_MOUSE	Serf1	SERF1_MOUSE Small EDRK-rich factor 1	0.0492267	0.844978	0.303548	0.331068	0.258697	0.129896	0.0687912	0.741818	0.140435	0.399128	-0.118094	0.481059	0.000221811	0.999375	0.279478	0.150604	0.446961	0.0819091	0.0197863	0.900092	0.116365	0.679795	0.0701696	0.572973	-0.0468692	0.79118	-0.0144185	0.822169	-0.144526	0.699015	0.0221438	0.932697	0.405494	0.00488233	0.184341	0.62609
sp|Q8BP27|SFR1_MOUSE	Sfr1	SFR1_MOUSE Swi5-dependent recombination DNA repair protein 1 homolog	0.0437024	0.844976	-0.46224	0.0492661	-0.3244	0.291568	0.293185	0.382039	0.33901	0.386811	0.426961	0.244541	-0.151799	0.351427	-0.489627	0.227799	-0.56241	0.134022	0.0976833	0.778508	0.311623	0.19066	0.188951	0.544118	0.0866054	0.77149	-0.0441	0.88033	0.0205561	0.947285	0.227991	0.197545	-0.194717	0.48571	-0.114893	0.685196
sp|Q8BZS9|DHX32_MOUSE	Dhx32	DHX32_MOUSE Putative pre-mRNA-splicing factor ATP-dependent RNA helicase DHX32	0.0801243	0.692682	0.188026	0.680362	0.421859	0.239954	0.101936	0.425387	0.33018	0.0388519	0.522597	0.200256	0.132488	0.481704	0.160736	0.17535	0.103803	0.715011	0.154299	0.362888	0.302891	0.520643	0.204542	0.547082	0.0200753	0.854893	-0.186739	0.0334871	-0.301621	0.480426	0.254499	0.233413	0.304178	0.0290635	0.324779	0.425418
sp|Q8BHY3|ANO1_MOUSE	Ano1	ANO1_MOUSE Anoctamin-1	0.271221	0.579134	0.942834	0.0293572	0.802061	0.1107	0.238505	0.133979	0.513864	0.100065	0.298653	0.250601	0.472392	0.353694	0.283676	0.357228	0.359804	0.397499	0.439676	0.107956	-0.145294	0.0497737	-0.143604	0.211931	-0.26017	0.138558	0.0345727	0.924092	0.296899	0.0521281	0.450728	0.374229	0.832113	0.146707	0.955355	0.0807974
sp|Q80XQ2|TBCD5_MOUSE	Tbc1d5	TBCD5_MOUSE TBC1 domain family member 5	-0.0726885	0.655021	0.276015	0.208448	0.26267	0.142757	-0.0758761	0.693239	-0.0108775	0.782721	0.00693089	0.93551	-0.100246	0.672662	-0.023093	0.878111	-0.0732361	0.227618	-0.103434	0.294528	-0.309985	0.0590307	-0.328976	0.123879	-0.000474271	0.993659	0.199592	0.141832	0.151453	0.275737	-0.176596	0.307837	0.165621	0.393862	0.085148	0.400386
sp|Q9CR61|NDUB7_MOUSE	Ndufb7	NDUB7_MOUSE NADH dehydrogenase [ubiquinone] 1 beta subcomplex subunit 7	-0.406611	0.188372	-0.21945	0.607776	-0.179938	0.450647	0.124792	0.433397	0.186269	0.644968	-0.340783	0.0611906	-0.123007	0.596324	-0.265786	0.336382	-0.01452	0.88674	0.408397	0.103781	0.139933	0.787899	-0.175364	0.458992	-0.304401	0.176624	-0.331688	0.520504	0.284753	0.00865247	-0.302616	0.28748	-0.411205	0.338813	-0.0705492	0.156242
tr|Q8K094|Q8K094_MOUSE	Pvr	Q8K094_MOUSE Poliovirus receptor	0.476874	0.379267	0.793126	0.202341	0.460416	0.241571	-0.584423	0.236759	-0.0556792	0.84535	-0.345097	0.364299	1.04566	0.159165	0.599788	0.312041	0.374489	0.382972	-0.0156371	0.96024	-0.249017	0.352266	-0.431024	0.199358	0.698408	0.0703366	0.52565	0.41287	1.06939	0.150395	1.15964	0.0916233	1.06976	0.232639	1.09878	0.157406
sp|P0CL69|ZN703_MOUSE	Znf703	ZN703_MOUSE Zinc finger protein 703	0.620251	0.291462	-0.0301066	0.952698	0.119048	0.775971	0.201401	0.476894	0.377259	0.360055	0.227728	0.394092	0.235942	0.614863	0.000117088	0.999836	0.0792253	0.819506	-0.182908	0.594139	0.407483	0.209416	0.187906	0.586522	-0.183428	0.282609	-0.566718	0.227359	0.0234393	0.860241	0.253915	0.542598	-0.189342	0.74636	0.330393	0.316595
sp|Q9Z2L7|CRLF3_MOUSE	Crlf3	CRLF3_MOUSE Cytokine receptor-like factor 3	0.222006	0.503384	-0.102282	0.616273	-0.0869264	0.573278	0.108087	0.292486	0.111079	0.0641769	0.145028	0.391712	0.140394	0.502147	0.0446804	0.304399	-0.072784	0.661362	0.026475	0.917547	0.258041	0.275327	0.15917	0.316232	-0.0797035	0.767917	-0.24396	0.378385	-0.104137	0.678853	0.168778	0.610984	-0.088201	0.724733	-0.0318932	0.89935
sp|Q8BSN5|PHF23_MOUSE	Phf23	PHF23_MOUSE PHD finger protein 23	0.154202	0.692586	-0.0881967	0.584995	0.0193531	0.848324	0.164189	0.712849	-0.104162	0.4103	0.0435512	0.57824	-0.173814	0.667753	-0.159091	0.0914566	-0.228574	0.110681	-0.163827	0.706318	-0.175057	0.392477	-0.204376	0.109112	0.0822046	0.837788	0.207027	0.204092	0.216582	0.0928045	0.0725795	0.837226	-0.0562264	0.506142	0.0315594	0.751524
sp|Q8R015|BL1S5_MOUSE	Bloc1s5	BL1S5_MOUSE Biogenesis of lysosome-related organelles complex 1 subunit 5	0.0956473	0.490169	-0.436075	0.211135	-0.831047	0.143205	0.0739711	0.81582	0.123423	0.834357	-0.00655543	0.985452	0.300251	0.414881	-0.191609	0.74741	-0.174056	0.688932	0.278575	0.051796	0.367889	0.26714	0.650435	0.155659	0.0539879	0.26761	0.341626	0.107466	-0.366788	0.338574	0.42821	0.050111	0.27344	0.14934	-0.5474	0.263506
sp|P83882|RL36A_MOUSE	Rpl36a	RL36A_MOUSE 60S ribosomal protein L36a	-0.209121	0.657745	-0.234212	0.378884	0.10288	0.639214	0.103333	0.793456	0.224835	0.408868	-0.204883	0.586786	-0.279882	0.508951	-0.179881	0.391491	0.280215	0.389491	0.0325722	0.942754	0.279166	0.382453	-0.0275483	0.927204	-0.00856125	0.976125	-0.367755	0.231536	-0.141411	0.629282	-0.18511	0.550639	-0.322801	0.190183	-0.0660794	0.725984
sp|Q9JJV2|PROF2_MOUSE	Pfn2	PROF2_MOUSE Profilin-2	-0.26839	0.491112	-0.270282	0.5648	-0.139404	0.81502	-0.00359862	0.991307	-0.0264909	0.953173	-0.173466	0.687492	-0.266167	0.353259	0.143761	0.789872	0.452526	0.42409	-0.00137627	0.997394	0.387552	0.330194	0.418464	0.454745	0.0576492	0.791788	-0.0876017	0.673638	-0.22207	0.616116	-0.212117	0.0058047	0.0296683	0.932524	0.0569904	0.912394
sp|P35282|RAB21_MOUSE	Rab21	RAB21_MOUSE Ras-related protein Rab-21	0.327227	0.0241485	0.479231	0.0373606	0.634089	0.00741535	-0.144026	0.697189	-0.27301	0.0356609	-0.305243	0.216343	0.362005	0.29021	0.426697	0.0570606	0.485946	0.110762	-0.109249	0.64312	-0.325544	0.00507951	-0.453387	0.00503203	-0.311735	0.277767	0.173513	0.429135	0.374232	0.150957	-0.0937558	0.360628	0.327201	0.242188	0.554934	0.0828787
sp|P35293|RAB18_MOUSE	Rab18	RAB18_MOUSE Ras-related protein Rab-18	0.0700758	0.564671	0.0824383	0.693311	0.0911697	0.773644	-0.192114	0.0688748	-0.294166	0.115092	-0.376591	0.123382	0.26004	0.0894853	0.218766	0.229296	0.185126	0.500651	-0.00214991	0.98094	-0.157839	0.447557	-0.282635	0.321175	-0.0156413	0.766874	0.253143	0.178794	0.111787	0.666897	0.0522846	0.576934	0.177743	0.334229	-0.0796782	0.804975
sp|P16045|LEG1_MOUSE	Lgals1	LEG1_MOUSE Galectin-1	-0.29123	0.0131529	-0.298667	0.0420576	-0.449511	0.0410356	0.76425	0.0531155	0.732512	0.00121712	0.744253	0.0111456	-0.576814	0.0029129	-0.584737	0.00336453	-0.688051	0.0170713	0.478667	0.121404	0.446442	0.0171128	0.505713	0.0256325	-0.454902	0.13554	-0.520432	0.00707109	-0.597381	0.00738192	-0.267466	0.0304252	-0.372657	0.0171041	-0.541179	0.0156029
sp|Q8R3K3|PTCD2_MOUSE	Ptcd2	PTCD2_MOUSE Pentatricopeptide repeat-containing protein 2, mitochondrial	-0.223139	0.191936	-0.366712	0.00655835	-0.323087	0.0598318	0.0620273	0.567877	0.263138	0.264489	0.105111	0.83046	0.00901309	0.936869	-0.236262	0.230109	-0.0604283	0.863211	0.29418	0.110827	0.393588	0.0647161	0.367769	0.360551	-0.535773	0.0486505	-0.468348	0.345343	-0.672779	0.163494	-0.464733	0.069848	-0.441472	0.353954	-0.628097	0.0153618
sp|P23708|NFYA_MOUSE	Nfya	NFYA_MOUSE Nuclear transcription factor Y subunit alpha	0.136847	0.191382	-0.0371117	0.806047	-0.192789	0.132484	-0.172505	0.317504	-0.49047	0.0381772	-0.31039	0.00495812	0.110683	0.19291	0.282979	0.0533754	0.110213	0.26481	-0.198669	0.283835	-0.170379	0.375593	-0.0073878	0.863043	0.0569349	0.753421	0.224414	0.400226	0.159348	0.422533	-0.00488729	0.967436	0.0169234	0.940066	-0.040829	0.83574
sp|B2RXV4|FLVC1_MOUSE	Flvcr1	FLVC1_MOUSE Feline leukemia virus subgroup C receptor-related protein 1	-0.0868874	0.731617	0.0528835	0.61283	0.602828	0.0705713	-0.274342	0.162657	-0.109738	0.482159	-0.374832	0.0846646	0.250009	0.217112	0.159081	0.252626	0.644882	0.0555354	0.0625535	0.795734	-0.00354065	0.979114	-0.332777	0.125691	0.0254264	0.806972	-0.143264	0.65504	0.298486	0.0156778	0.00109245	0.992963	-0.093921	0.75579	0.568537	0.037962
sp|Q3TLS3|GDPP1_MOUSE	Gdpgp1	GDPP1_MOUSE GDP-D-glucose phosphorylase 1	0.0292174	0.80573	0.0017781	0.992196	0.0795563	0.362324	-0.119988	0.634376	0.203736	0.089302	0.226706	0.488952	0.337008	0.226226	-0.143416	0.340605	-0.0696968	0.804787	0.187802	0.310636	0.0585422	0.696208	0.0774525	0.60276	0.12728	0.322778	-0.140722	0.329684	-0.399457	0.0886779	0.3443	0.00808618	-0.0804014	0.636526	-0.242449	0.0740889
sp|Q9QZD8|DIC_MOUSE	Slc25a10	DIC_MOUSE Mitochondrial dicarboxylate carrier	-0.0227037	0.89271	0.184481	0.0931759	0.339339	0.291532	0.05017	0.772596	0.12357	0.655311	-0.00260165	0.98891	-0.0521437	0.782508	0.193983	0.501174	0.270476	0.375523	0.02073	0.890878	0.133072	0.153522	-0.0714643	0.708166	-0.169528	0.31898	-0.156386	0.599206	0.176711	0.451607	-0.171502	0.357472	0.161167	0.589462	0.444585	0.225691
sp|Q9JIK9|RT34_MOUSE	Mrps34	RT34_MOUSE 28S ribosomal protein S34, mitochondrial	0.11326	0.42085	-0.0437055	0.762501	0.0191523	0.919906	-0.088744	0.230046	0.0137882	0.949949	-0.179819	0.387145	0.0074782	0.952146	-0.0399336	0.868888	-0.0208933	0.926946	-0.194525	0.0757938	0.0175602	0.864494	-0.219864	0.210477	0.044428	0.464441	-0.0389195	0.799961	0.176433	0.135414	-0.0368378	0.768038	-0.0650649	0.725152	-0.0242787	0.876597
sp|P52432|RPAC1_MOUSE	Polr1c	RPAC1_MOUSE DNA-directed RNA polymerases I and III subunit RPAC1	-0.333315	0.0201283	-0.479968	0.0802572	0.068165	0.555012	0.0549477	0.629188	0.177215	0.262791	0.302766	0.243859	-0.223473	0.0134282	-0.384318	0.0878747	-0.065112	0.757947	0.16479	0.258101	0.272864	0.188147	0.169489	0.227074	-0.123088	0.620043	-0.230297	0.050753	-0.130458	0.229286	-0.291613	0.264649	-0.4374	0.0233864	0.107195	0.2867
sp|O08992|SDCB1_MOUSE	Sdcbp	SDCB1_MOUSE Syntenin-1	-0.477631	0.347464	-0.0241729	0.975323	0.159558	0.705708	-0.145664	0.8661	-0.355471	0.597073	0.191761	0.758918	0.0246723	0.973607	-0.0700231	0.936371	-0.31521	0.633137	0.356639	0.580792	-0.401321	0.466492	-0.283006	0.488089	-0.0215581	0.978579	0.477243	0.612713	0.463294	0.659787	-0.14255	0.834706	0.0517494	0.961929	0.339846	0.74657
sp|Q80WB5|NTAQ1_MOUSE	Wdyhv1	NTAQ1_MOUSE Protein N-terminal glutamine amidohydrolase	-0.556374	0.355932	-0.925875	0.254658	-1.41223	0.0687569	0.777475	0.0698054	0.907643	0.265757	0.99304	0.00402974	-0.878246	0.00764087	-1.37394	0.0795005	-1.66118	0.000274712	0.455603	0.465456	0.459576	0.59077	0.744087	0.200194	0.424447	0.412856	0.0872329	0.870758	-0.26017	0.0542741	0.323676	0.464243	-0.379065	0.205303	-0.928311	0.000876609
sp|Q9CQX0|OTUB2_MOUSE	Otub2	OTUB2_MOUSE Ubiquitin thioesterase OTUB2	0.704143	0.0539249	0.573315	0.204704	0.657229	0.269654	0.117083	0.501862	-0.787988	0.187413	0.0417196	0.939444	0.65981	0.0443218	0.731861	0.180016	0.401246	0.501028	0.0727501	0.711627	-0.629442	0.216639	-0.214263	0.665786	-0.119523	0.44497	0.344516	0.445536	0.0826641	0.870997	0.65737	0.0349519	0.288389	0.4664	0.52563	0.368503
sp|P59114|PCIF1_MOUSE	Pcif1	PCIF1_MOUSE Phosphorylated CTD-interacting factor 1	-0.0536356	0.917456	0.187049	0.488223	-0.279447	0.405597	0.158594	0.55762	-0.0659721	0.178968	-0.181061	0.302785	-0.357522	0.287431	-0.166839	0.116854	-0.253214	0.196926	-0.145292	0.775784	-0.41986	0.190672	-0.154829	0.620285	-0.100216	0.512004	0.0211895	0.85913	-0.0684636	0.628177	-0.299144	0.206613	-0.211621	0.215192	-0.502739	0.054304
sp|Q99J27|ACATN_MOUSE	Slc33a1	ACATN_MOUSE Acetyl-coenzyme A transporter 1	-0.00676299	0.980353	0.106718	0.342714	0.33898	0.0692612	-0.1515	0.171198	-0.0110403	0.898365	-0.292614	0.343021	0.412987	0.085395	0.154354	0.144764	0.435657	0.206419	0.26825	0.344628	0.0365964	0.736172	-0.195937	0.181485	-0.118859	0.459401	-0.078874	0.494244	0.0464157	0.596789	0.142628	0.487438	0.0644399	0.536426	0.189458	0.114888
sp|Q80X71|T106B_MOUSE	Tmem106b	T106B_MOUSE Transmembrane protein 106B	-0.000593214	0.997956	0.57028	0.056659	0.680445	0.0672838	0.0895854	0.692743	0.181501	0.208884	0.0866707	0.428631	-0.132697	0.421986	-0.216333	0.0837374	0.0187277	0.826077	-0.0425182	0.881128	-0.605112	0.0631057	-0.575046	0.0954429	-0.144406	0.682521	0.382296	0.365997	0.491112	0.257703	-0.187517	0.557169	0.347464	0.392771	0.59651	0.194279
sp|Q61712|DNJC1_MOUSE	Dnajc1	DNJC1_MOUSE DnaJ homolog subfamily C member 1	0.096695	0.744304	-0.027821	0.912099	-0.0364515	0.928674	-0.268246	0.20079	-0.226512	0.166215	-0.119011	0.172877	0.326095	0.299436	0.302902	0.226994	0.21808	0.404221	-0.0388454	0.848259	0.104211	0.60879	0.13552	0.695689	-0.00847024	0.968055	0.0295567	0.80548	0.15352	0.470926	0.0493794	0.869101	0.105947	0.607173	0.252589	0.441195
sp|Q99LG4|TTC5_MOUSE	Ttc5	TTC5_MOUSE Tetratricopeptide repeat protein 5	-0.0439975	0.571649	-0.0369541	0.486298	-0.32094	0.0644326	0.0327032	0.162748	0.0744082	0.66632	0.123271	0.724759	-0.13698	0.169693	0.049482	0.747227	-0.166947	0.648616	-0.0602795	0.0754508	0.160844	0.174854	0.277264	0.0140337	-0.0198706	0.900898	-0.0401323	0.689538	-0.00810972	0.939659	-0.124148	0.506237	0.0837579	0.286946	-0.0517856	0.715579
sp|Q80YV2|NIPA_MOUSE	Zc3hc1	NIPA_MOUSE Nuclear-interacting partner of ALK	-0.141005	0.292918	-0.109802	0.650509	-0.0966489	0.659814	-0.0137196	0.811797	0.0263144	0.787461	0.239632	0.198695	-0.116611	0.389773	-0.0389849	0.725882	-0.113871	0.496198	0.0106741	0.772724	0.0971317	0.679793	0.222409	0.343379	0.13619	0.328677	0.0916581	0.753526	0.0295162	0.897289	0.00585863	0.970865	0.0789876	0.789048	0.155277	0.535883
sp|O70458|OSMR_MOUSE	Osmr	OSMR_MOUSE Oncostatin-M-specific receptor subunit beta	-0.107365	0.829459	0.178769	0.203145	0.298445	0.116711	-0.345691	0.399293	-0.136711	0.192274	-0.093536	0.790136	0.105336	0.777653	0.25236	0.0536918	0.42466	0.317711	-0.13299	0.789941	-0.0631202	0.599839	0.0326794	0.655667	0.14903	0.623599	0.243563	0.160093	0.14641	0.27321	-0.0913244	0.759812	0.359212	0.0764454	0.477535	0.0711942
sp|Q6PAL0|BEND3_MOUSE	Bend3	BEND3_MOUSE BEN domain-containing protein 3	-0.0141597	0.939191	-0.0220186	0.623241	0.302747	0.0495706	-0.0824371	0.406354	0.236709	0.0175845	0.128533	0.201241	-0.0241704	0.719609	-0.11329	0.0432959	0.111813	0.302894	-0.0924477	0.646023	0.145437	0.0786707	-0.062401	0.371332	-0.0167243	0.855218	-0.141414	0.380164	0.0592591	0.643453	-0.123332	0.18021	-0.0179956	0.898673	0.299605	0.126804
sp|Q9R0G6|COMP_MOUSE	Comp	COMP_MOUSE Cartilage oligomeric matrix protein	1.25498	0.188565	1.62613	0.227701	0.974867	0.202639	-0.0364378	0.932066	0.648532	0.476505	0.0905388	0.833629	1.15643	0.242312	0.849055	0.319039	0.424359	0.370725	-0.134988	0.624886	-0.12854	0.911003	-0.459969	0.475568	-0.317887	0.292004	0.628982	0.481049	0.848208	0.143304	0.802109	0.333817	2.12657	0.0776047	1.36311	0.060622
sp|Q8BND5|QSOX1_MOUSE	Qsox1	QSOX1_MOUSE Sulfhydryl oxidase 1	-0.391369	0.326148	-0.15297	0.666277	0.200996	0.530937	-0.0266962	0.946367	-0.124654	0.669439	0.2203	0.404601	-0.0292241	0.944891	0.231755	0.481206	0.165545	0.604326	0.335449	0.346343	0.26007	0.463699	0.184849	0.462144	-0.146764	0.753069	-0.222621	0.416708	-0.0439523	0.857773	-0.202684	0.681948	-0.11552	0.677907	0.341893	0.341698
sp|Q99LL5|PWP1_MOUSE	Pwp1	PWP1_MOUSE Periodic tryptophan protein 1 homolog	0.0656575	0.798975	-0.158424	0.0622523	0.393786	0.101538	-0.172073	0.502251	-0.0161029	0.872347	-0.121461	0.694235	0.241962	0.398849	0.0562073	0.517868	0.492765	0.148299	0.00423186	0.985801	0.198528	0.0945815	-0.0224818	0.924496	0.0356588	0.813581	-0.170152	0.503726	0.143418	0.576261	0.105548	0.569159	-0.130048	0.589351	0.514722	0.0722339
sp|Q9CZH7|MXRA7_MOUSE	Mxra7	MXRA7_MOUSE Matrix-remodeling-associated protein 7	-0.498858	0.214319	-0.582147	0.250085	-0.334953	0.112632	0.540945	0.00502967	0.638405	0.291294	0.0568432	0.903744	-0.408852	0.0771814	-0.629028	0.215223	-0.616251	0.182732	0.630951	0.130215	0.591525	0.326212	-0.224455	0.539305	0.569314	0.00311643	0.644307	0.277002	1.04308	0.0754339	0.701407	0.0274789	0.653684	0.188728	0.48367	0.0550959
sp|P60867|RS20_MOUSE	Rps20	RS20_MOUSE 40S ribosomal protein S20	-0.401242	0.0798568	-0.29439	0.326884	-0.142048	0.390321	0.0225882	0.92518	0.104661	0.16548	0.0641559	0.764964	-0.246851	0.174824	-0.211689	0.452239	-0.0470578	0.845895	0.176979	0.494461	0.187362	0.0626219	0.159146	0.191996	-0.266445	0.396211	-0.0271367	0.910036	-0.261925	0.102839	-0.490708	0.107744	-0.134165	0.705835	-0.244827	0.214752
tr|Q3U0V6|Q3U0V6_MOUSE	Zfp277	Q3U0V6_MOUSE Protein Zfp277	-0.125686	0.567795	-0.353159	0.034907	-0.391136	0.384926	-0.0461106	0.852836	0.121703	0.413918	0.0403206	0.739443	-0.0327086	0.889681	-0.441553	0.0341521	-0.6283	0.187649	0.0468668	0.834484	0.0333097	0.787505	-0.196844	0.403865	-0.144833	0.528259	-0.255717	0.138111	0.296352	0.0752656	-0.223653	0.337868	-0.575567	0.0123822	-0.291628	0.449899
sp|Q3ZK22|VEZA_MOUSE	Vezt	VEZA_MOUSE Vezatin	-0.0825398	0.847165	-0.0365806	0.835535	-0.396437	0.0881087	-0.0243191	0.93612	0.136861	0.537224	-0.0638538	0.863969	0.245004	0.0440672	0.0405675	0.756734	-0.228875	0.58012	0.303224	0.577662	0.214009	0.420751	0.103708	0.126956	0.198201	0.55011	0.132071	0.591974	0.384575	0.26694	0.418885	0.0430052	0.3095	0.174453	0.0918453	0.773371
sp|O88413|TULP3_MOUSE	Tulp3	TULP3_MOUSE Tubby-related protein 3	0.223193	0.00647815	0.0653984	0.291572	0.158685	0.0936012	-0.177135	0.113282	-0.154918	0.400934	-0.0147456	0.957748	0.250091	0.0270728	0.137161	0.164287	0.0824374	0.76298	-0.150237	0.105713	-0.0831552	0.611907	-0.0909936	0.374315	0.30816	0.0753132	0.135323	0.527749	-0.0155897	0.895683	0.381116	0.0361477	0.117566	0.432182	0.0521022	0.605067
sp|Q8BKC5|IPO5_MOUSE	Ipo5	IPO5_MOUSE Importin-5	-0.218712	0.329145	-0.409237	0.124218	-0.381517	0.120942	0.142316	0.618869	0.270236	0.0500303	0.23374	0.389316	-0.274316	0.0045275	-0.47279	0.00740966	-0.420102	0.188568	0.0867119	0.798106	0.206683	0.340247	0.195155	0.315132	-0.108788	0.699198	-0.341331	0.0363645	-0.243732	0.160108	-0.240788	0.00404336	-0.543885	0.00737887	-0.430094	0.0602993
sp|Q8BIV3|RNBP6_MOUSE	Ranbp6	RNBP6_MOUSE Ran-binding protein 6	-0.256811	0.0845711	-0.394701	0.377529	-0.317816	0.534782	0.212784	0.276812	0.419819	0.535714	0.550616	0.27576	-0.280859	0.0965713	-0.629495	0.332229	-0.636297	0.253113	0.188736	0.29613	0.185025	0.717677	0.232135	0.620162	-0.345243	0.346018	-0.456961	0.505631	-0.382369	0.570798	-0.413318	0.253795	-0.666637	0.312777	-0.46805	0.510057
sp|Q9CXW3|CYBP_MOUSE	Cacybp	CYBP_MOUSE Calcyclin-binding protein	0.453369	0.182731	-0.21268	0.706482	-0.116175	0.628707	-0.191435	0.758266	-0.528738	0.177869	0.485877	0.284225	0.38362	0.541508	0.301434	0.494489	-0.236742	0.317638	-0.261184	0.427317	-0.0146237	0.975259	0.365309	0.406014	1.16479	0.0223252	0.654653	0.448497	-0.00804336	0.982486	1.35697	0.00674017	0.42735	0.624287	0.241091	0.268345
sp|Q9R2B6|SIA7D_MOUSE	St6galnac4	SIA7D_MOUSE Alpha-N-acetyl-neuraminyl-2,3-beta-galactosyl-1,3-N-acetyl-galactosaminide alpha-2,6-sialyltransferase	-0.464038	0.268305	-0.0860508	0.746858	-0.0859433	0.754734	-0.349158	0.187248	-0.147581	0.375633	0.162005	0.393536	0.175699	0.0500283	0.0447297	0.576304	-0.0205037	0.522979	0.290579	0.494639	-0.0168002	0.953998	0.227444	0.504638	0.022106	0.959986	-0.165435	0.281532	-0.494763	0.243078	-0.151353	0.707814	-0.268286	0.00486537	-0.353262	0.311914
sp|Q05910|ADAM8_MOUSE	Adam8	ADAM8_MOUSE Disintegrin and metalloproteinase domain-containing protein 8	0.512697	0.295382	0.66023	0.0114205	0.992524	0.0325915	0.408935	0.083042	0.262234	0.220389	0.301826	0.42962	0.454293	0.315991	0.261112	0.0961572	0.424907	0.257964	0.350531	0.188055	-0.136884	0.431439	-0.26579	0.373012	-0.677708	0.151952	-0.374041	0.522075	0.232165	0.448239	0.18552	0.712647	0.149305	0.781238	0.958899	0.0416125
sp|Q3U829|AP5Z1_MOUSE	Ap5z1	AP5Z1_MOUSE AP-5 complex subunit zeta-1	-0.28981	0.663202	0.478754	0.0724241	0.536687	0.0712514	0.0736671	0.833085	0.145143	0.233972	0.628104	0.0622008	-0.176807	0.685613	0.107206	0.311836	-0.0168204	0.928006	0.18667	0.758129	-0.226405	0.247433	0.0745968	0.67039	0.0799017	0.806305	0.468006	0.107529	-0.279021	0.368759	-0.0232387	0.954424	0.720355	0.0482113	0.332263	0.304398
sp|Q8VD26|TM143_MOUSE	Tmem143	TM143_MOUSE Transmembrane protein 143	0.291123	0.645743	0.55484	0.484365	0.623402	0.348528	0.0145516	0.980667	0.240443	0.4329	0.0505314	0.187069	-0.00845175	0.991685	0.118971	0.854326	0.299166	0.572886	-0.285023	0.370638	-0.195427	0.673064	-0.273705	0.391265	0.395831	0.112653	0.045031	0.832184	0.0649852	0.51842	0.401931	0.509174	0.404444	0.537418	0.414683	0.458173
tr|E9Q6E9|E9Q6E9_MOUSE	Simc1	E9Q6E9_MOUSE Protein Simc1	0.813375	0.235997	0.152118	0.255017	0.498853	0.187016	-0.196412	0.588779	-0.098262	0.596881	0.00736131	0.986533	1.23836	0.130692	0.280577	0.23251	0.474836	0.247876	0.228574	0.510308	0.030197	0.747505	-0.0166556	0.966924	-0.118503	0.750408	-0.0294802	0.862267	0.138926	0.70384	0.923446	0.211147	0.152835	0.436125	0.621124	0.0851061
sp|Q9DB25|ALG5_MOUSE	Alg5	ALG5_MOUSE Dolichyl-phosphate beta-glucosyltransferase	-0.293654	0.256685	0.148631	0.229694	0.379517	0.0217612	-0.110446	0.768044	-0.0648778	0.688133	-0.276822	0.359849	-0.0109179	0.974016	0.299696	0.15241	0.5868	0.131255	0.17229	0.53556	0.0861873	0.469846	-0.0695391	0.296643	-0.301476	0.247063	-0.0520522	0.741564	0.126887	0.0999517	-0.42284	0.0775857	0.182766	0.296006	0.436864	0.0136397
sp|Q9CXZ1|NDUS4_MOUSE	Ndufs4	NDUS4_MOUSE NADH dehydrogenase [ubiquinone] iron-sulfur protein 4, mitochondrial	-0.262957	0.0317423	-0.158973	0.498298	-0.106705	0.70114	0.0135065	0.967209	-0.00495441	0.978041	-0.187261	0.455142	-0.309377	0.40338	-0.228539	0.406555	-0.172235	0.530642	-0.0329133	0.260863	-0.0745207	0.604432	-0.252791	0.364151	-0.28943	0.00903389	-0.231795	0.520919	0.209149	0.0317976	-0.5853	0.00756511	-0.465288	0.300182	-0.150347	0.309892
sp|Q8BH01|TMCO3_MOUSE	Tmco3	TMCO3_MOUSE Transmembrane and coiled-coil domain-containing protein 3	0.348354	0.410491	0.972737	0.115945	0.662707	0.0695966	0.0798651	0.803062	-0.0957866	0.656662	-0.241494	0.388636	0.160622	0.702316	0.375905	0.377975	0.278278	0.399174	-0.107867	0.703348	-0.692619	0.0974808	-0.625923	0.0348416	-0.190881	0.499203	0.540439	0.10609	0.345919	0.092177	0.049606	0.893892	0.820558	0.136016	0.382703	0.167564
sp|Q9JKY0|RCD1_MOUSE	Rqcd1	RCD1_MOUSE Cell differentiation protein RCD1 homolog	-0.234792	0.0493223	-0.185791	0.106996	-0.442673	0.0461691	0.200172	0.157329	0.142907	0.0622647	0.18176	0.507399	-0.187049	0.131779	-0.340283	0.00425847	-0.395736	0.118342	0.247914	0.0777525	-0.0115851	0.888061	0.228697	0.365656	-0.185605	0.136698	-0.115417	0.0878895	-0.234836	0.31875	-0.172483	0.0983196	-0.312793	0.00447367	-0.448812	0.0132177
sp|Q9D1K2|VATF_MOUSE	Atp6v1f	VATF_MOUSE V-type proton ATPase subunit F	-0.501619	0.274015	0.337353	0.136248	-0.258637	0.569759	1.36925	0.129882	0.936279	0.191415	0.948086	0.0326667	-0.975619	0.213451	-0.851219	0.103002	-1.27465	0.0305795	0.895245	0.122993	-0.252293	0.596316	-0.0679229	0.865942	0.463725	0.256398	0.894178	0.146227	0.802028	0.303196	0.857351	0.0933164	0.979239	0.00472574	0.475468	0.512187
sp|O88492|PLIN4_MOUSE	Plin4	PLIN4_MOUSE Perilipin-4	1.24654	0.528996	2.85946	0.033545	2.116	0.0134497	0.88421	0.12232	1.11495	0.147051	1.16695	0.0158277	-0.953012	0.158161	-0.0810077	0.915531	-0.419847	0.153899	-1.31534	0.504274	-1.82552	0.0189328	-1.3689	0.0249461	-0.531728	0.147044	0.760551	0.391421	0.356804	0.728618	-0.600529	0.229037	1.79449	0.167926	1.1039	0.345612
sp|Q61161|M4K2_MOUSE	Map4k2	M4K2_MOUSE Mitogen-activated protein kinase kinase kinase kinase 2	-0.0763785	0.85715	-0.0137521	0.954147	-0.364625	0.205876	0.213948	0.216317	0.074906	0.259786	0.278002	0.108475	-0.303841	0.463602	-0.175607	0.495905	-0.399069	0.168945	-0.0135148	0.95235	-0.0869485	0.186803	0.243558	0.168558	-0.27013	0.125044	-0.167713	0.107235	-0.340505	0.0485401	-0.360023	0.392965	-0.268414	0.339404	-0.461571	0.122305
sp|Q922E4|PCY2_MOUSE	Pcyt2	PCY2_MOUSE Ethanolamine-phosphate cytidylyltransferase	-0.167964	0.833503	0.0164944	0.976224	-0.207536	0.671955	0.302114	0.391981	0.248342	0.1551	0.26123	0.292825	-0.652922	0.471421	-0.322131	0.563789	-0.621779	0.293473	-0.182845	0.349563	-0.090284	0.664263	-0.153013	0.380056	-0.413971	0.268418	-0.230845	0.428014	-0.41916	0.0090508	-0.76478	0.409539	-0.304635	0.61288	-0.779709	0.191842
sp|P70279|SURF6_MOUSE	Surf6	SURF6_MOUSE Surfeit locus protein 6	0.00502021	0.979176	-0.0224123	0.921076	0.103384	0.731347	-0.142185	0.563803	-0.177081	0.40936	-0.266764	0.262995	0.178915	0.491065	0.218106	0.337052	0.390072	0.12594	0.0317102	0.862982	0.063437	0.778502	0.0199238	0.948667	0.0373738	0.849925	0.244959	0.0840227	0.279567	0.33051	0.0741043	0.723159	0.285984	0.074275	0.402875	0.187199
sp|Q3TAS6|EMC10_MOUSE	Emc10	EMC10_MOUSE ER membrane protein complex subunit 10	-0.0686895	0.6786	-0.146487	0.0521438	-0.194819	0.298362	-0.15849	0.168188	0.00951052	0.959137	-0.245225	0.0273778	0.0601543	0.52209	-0.0257653	0.527022	-0.0910728	0.429656	-0.0296458	0.853226	0.130232	0.511804	-0.141479	0.335921	0.167486	0.0775192	0.0801106	0.680421	0.268145	0.0428933	0.0691508	0.332563	0.0638559	0.316281	-0.0681535	0.568998
sp|Q9JKC7|AP4M1_MOUSE	Ap4m1	AP4M1_MOUSE AP-4 complex subunit mu-1	0.26964	0.340687	0.00123626	0.935395	0.0943273	0.71153	0.28864	0.190913	0.0363904	0.865633	0.0903635	0.622762	-0.21317	0.419338	0.227546	0.352107	0.158941	0.604669	-0.19417	0.341236	0.2627	0.00587089	0.154977	0.170176	-0.0902907	0.661423	-0.518678	0.0107533	-0.57543	0.00164652	-0.0148207	0.955019	-0.254742	0.0393668	-0.326126	0.260742
sp|Q8K2I4|MANBA_MOUSE	Manba	MANBA_MOUSE Beta-mannosidase	-0.261668	0.639484	-0.467064	0.402698	-0.759363	0.288185	-0.344002	0.471894	-0.215766	0.714914	-0.49171	0.384322	0.327549	0.612645	0.24885	0.708583	0.352661	0.574593	0.245214	0.47321	0.500148	0.294407	0.620314	0.297368	0.0837995	0.875968	0.0754882	0.859214	-0.259445	0.620448	0.067346	0.922533	0.108572	0.835308	-0.398495	0.532166
sp|Q9D1M0|SEC13_MOUSE	Sec13	SEC13_MOUSE Protein SEC13 homolog	0.0289034	0.824384	0.0889958	0.155343	0.153127	0.0832435	0.0765893	0.628573	0.0648321	0.271604	0.23496	0.239385	-0.0809208	0.651939	0.0266999	0.320899	-0.132932	0.414633	-0.0332349	0.741319	0.00253613	0.967458	-0.0510989	0.558253	-0.195171	0.472995	-0.159013	0.0670714	-0.18125	0.244725	-0.199503	0.48439	-0.0674808	0.0845737	-0.0792224	0.495885
tr|Q8R2K3|Q8R2K3_MOUSE	Ssbp1	Q8R2K3_MOUSE Single-stranded DNA-binding protein	0.19657	0.114247	0.0936887	0.670294	0.086358	0.52316	-0.239002	0.281292	-0.146998	0.0619459	-0.469076	0.161409	0.196771	0.22491	0.120217	0.591216	0.240768	0.364214	-0.2388	0.22673	-0.120469	0.0866086	-0.314667	0.133158	0.231894	0.228778	0.272871	0.184179	0.290841	0.131823	0.189663	0.104675	0.24609	0.397916	0.0625317	0.597473
sp|Q9CR39|WIPI3_MOUSE	Wdr45b	WIPI3_MOUSE WD repeat domain phosphoinositide-interacting protein 3	0.00562	0.92856	0.0220179	0.879493	0.224892	0.114026	0.0209388	0.871935	0.066143	0.603936	-0.0313717	0.857005	-0.0377766	0.790687	0.0739052	0.62281	0.435559	0.0429638	-0.0224578	0.472115	0.11803	0.389804	0.179295	0.348493	-0.120463	0.0115108	-0.110968	0.526898	-0.225624	0.280946	-0.137301	0.114518	0.0290803	0.873638	0.178564	0.19906
sp|Q3UR70|TGFA1_MOUSE	Tgfbrap1	TGFA1_MOUSE Transforming growth factor-beta receptor-associated protein 1	-0.00675248	0.953637	0.30612	0.199307	0.748118	0.0804591	0.183516	0.451252	0.22037	0.0161066	-0.191807	0.661235	-0.121542	0.623956	0.107718	0.431302	0.356509	0.0868366	0.0687264	0.426464	0.0219679	0.873736	-0.583416	0.303216	-0.150426	0.119639	-0.104318	0.640164	-0.0622601	0.887231	-0.0884524	0.450625	0.22377	0.414177	0.102442	0.554895
sp|Q9CQ40|RM49_MOUSE	Mrpl49	RM49_MOUSE 39S ribosomal protein L49, mitochondrial	-0.14653	0.356016	-0.193853	0.200397	-0.000123979	0.999482	0.0375172	0.821767	0.0262533	0.787121	-0.0790334	0.82965	0.0529867	0.737161	-0.0177685	0.854252	0.0931178	0.796473	0.237034	0.216626	0.202338	0.188112	0.0142084	0.944659	-0.0105011	0.915052	-0.0935975	0.156331	-0.147912	0.656465	0.0800027	0.377248	-0.0851127	0.18171	-0.133827	0.678307
sp|O35493|CLK4_MOUSE	Clk4	CLK4_MOUSE Dual specificity protein kinase CLK4	0.0386965	0.908586	0.389989	0.016799	0.669835	0.0249623	-0.0864846	0.538734	0.0926267	0.0705363	-0.0840974	0.59054	0.205598	0.537052	0.294488	0.0103119	0.545164	0.0103892	0.0804167	0.662801	-0.00287446	0.958446	-0.208769	0.325112	-0.348499	0.0552083	-0.203408	0.447161	0.203483	0.271639	-0.229386	0.479892	0.183706	0.486953	0.66455	0.00872103
sp|O35491|CLK2_MOUSE	Clk2	CLK2_MOUSE Dual specificity protein kinase CLK2	-0.226259	0.0359111	-0.621851	0.000951755	-0.746944	0.0207484	0.12094	0.340287	-0.488273	0.0214031	-0.203309	0.487986	-0.0941572	0.406375	-0.118865	0.0239034	-0.39229	0.0849252	0.253042	0.0476824	0.0147129	0.858398	0.151345	0.585386	-0.331969	0.12838	-0.00416734	0.966889	-0.248449	0.392813	-0.305186	0.137855	-0.611305	0.00790801	-0.844048	0.0132465
sp|Q9CYA6|ZCHC8_MOUSE	Zcchc8	ZCHC8_MOUSE Zinc finger CCHC domain-containing protein 8	-0.114408	0.140023	-0.425684	0.148426	-0.611375	0.0129389	0.261505	0.0112365	0.202513	0.347887	-0.0736852	0.861756	-0.220017	0.0402906	-0.441956	0.106541	-0.378304	0.343449	0.155896	0.0391841	0.186241	0.436992	0.159385	0.549272	0.111504	0.169946	0.186633	0.519095	0.27633	0.34561	0.152992	0.139429	-0.05281	0.842551	-0.175659	0.153223
sp|Q8BU11|TOX4_MOUSE	Tox4	TOX4_MOUSE TOX high mobility group box family member 4	-0.163634	0.396502	-0.0986346	0.367264	-0.101076	0.592522	0.123729	0.4168	0.195874	0.252567	0.104426	0.0720453	-0.0643064	0.750968	-0.285026	0.112136	-0.207603	0.241916	0.223056	0.115884	0.00948302	0.93768	-0.00210126	0.985562	0.101411	0.345355	0.23511	0.156785	0.304578	0.0599048	0.160833	0.402371	0.145959	0.222896	0.2014	0.300502
sp|P61358|RL27_MOUSE	Rpl27	RL27_MOUSE 60S ribosomal protein L27	-0.106344	0.584231	-0.252052	0.25021	-0.0702987	0.533721	0.0440653	0.877836	-0.0695116	0.151343	-0.0825763	0.58933	-0.117977	0.673061	-0.112026	0.534651	0.019889	0.901551	0.0324315	0.874739	0.0705137	0.325238	0.00761136	0.927566	-0.031373	0.873324	-0.0605502	0.182238	0.0216717	0.754072	-0.105285	0.568616	-0.242088	0.249136	-0.0410157	0.673517
tr|G3X8Q0|G3X8Q0_MOUSE	Sp1	G3X8Q0_MOUSE Trans-acting transcription factor 1	0.0347559	0.620965	-0.443088	0.0269083	-0.445009	0.144281	0.0177709	0.913629	-0.265578	0.122725	-0.0716747	0.754938	-0.0038305	0.958037	-0.231354	0.102011	-0.363269	0.192951	-0.0208155	0.897615	-0.0538436	0.638378	0.0100662	0.964905	0.231664	0.223859	-0.0217519	0.931825	-0.0301964	0.909618	0.245604	0.0139885	-0.518683	0.138031	-0.46514	0.174255
sp|P22777|PAI1_MOUSE	Serpine1	PAI1_MOUSE Plasminogen activator inhibitor 1	0.361215	0.394126	1.42036	0.00212192	2.02712	0.00686761	0.119478	0.188253	0.487398	0.0771151	0.382262	0.19646	0.315506	0.251022	0.20953	0.0407555	0.414769	0.0920771	0.0737679	0.815516	-0.723428	0.0413636	-1.23009	0.0316575	-0.384932	0.0443759	0.269742	0.806968	0.950326	0.22749	0.0500512	0.830411	0.966669	0.419902	1.74736	0.0816037
sp|Q8BIP0|SYDM_MOUSE	Dars2	SYDM_MOUSE Aspartate--tRNA ligase, mitochondrial	0.494359	0.304312	0.473934	0.544102	0.128064	0.877359	0.0331327	0.8528	-0.00723232	0.969243	-0.230515	0.375605	0.105322	0.744712	0.053139	0.917604	-0.200745	0.529822	-0.355904	0.324609	-0.428027	0.481484	-0.559325	0.514641	-0.161453	0.388679	0.0555341	0.873889	0.147922	0.576336	-0.0229981	0.94135	0.101441	0.86432	-0.283339	0.420598
tr|Q6ZWZ6|Q6ZWZ6_MOUSE	Rps12	Q6ZWZ6_MOUSE 40S ribosomal protein S12	-0.186591	0.0427412	-0.47372	0.115268	-0.265466	0.166181	0.130067	0.602975	-0.175492	0.181771	0.253624	0.190145	-0.210675	0.24822	-0.209176	0.362676	-0.384778	0.136404	0.105983	0.601325	0.0890527	0.391979	0.134313	0.25171	0.135171	0.5119	0.0656553	0.838378	-0.0590241	0.450926	0.0545635	0.238854	-0.319012	0.428182	-0.190178	0.229686
sp|Q61216|MRE11_MOUSE	Mre11a	MRE11_MOUSE Double-strand break repair protein MRE11A	-0.0284897	0.846461	-0.0649672	0.73607	-0.0137887	0.961028	-0.0215133	0.896372	-0.125557	0.548901	-0.358211	0.296273	-0.105253	0.577944	-0.109775	0.479944	0.0335983	0.887268	-0.0982766	0.473177	-0.170365	0.496736	-0.310824	0.395847	-0.0343564	0.811746	-0.0599117	0.795121	-0.0211324	0.945222	-0.161123	0.375493	-0.295244	0.210618	-0.345745	0.270833
sp|Q8K2W3|TXD11_MOUSE	Txndc11	TXD11_MOUSE Thioredoxin domain-containing protein 11	-0.199003	0.484687	-0.19749	0.388888	0.0066775	0.962204	0.0436434	0.883856	-0.0773571	0.416759	-0.46315	0.174532	-0.0908776	0.76334	0.17701	0.108045	0.192085	0.521639	0.151769	0.58332	0.297143	0.250757	-0.277742	0.0431859	-0.462432	0.0954558	-0.116586	0.371291	0.256373	0.0619304	-0.509666	0.0804113	-0.0169334	0.872086	-0.0146922	0.9194
sp|Q52KE7|CCNL1_MOUSE	Ccnl1	CCNL1_MOUSE Cyclin-L1	-0.257647	0.535526	-0.0148003	0.929168	0.0312937	0.890325	-0.0712439	0.819728	0.0690984	0.526421	-0.38991	0.151376	-0.0411251	0.900399	-0.0186946	0.846637	0.33652	0.315354	0.145278	0.706337	0.0652041	0.707512	-0.0846837	0.374544	-0.369265	0.286116	-0.238321	0.512824	0.0855732	0.611733	-0.481634	0.219568	-0.187917	0.595495	0.0321833	0.903646
sp|Q9JJA7|CCNL2_MOUSE	Ccnl2	CCNL2_MOUSE Cyclin-L2	-0.000605254	0.997229	-0.206078	0.522913	-0.320975	0.40202	-0.0528646	0.787591	-0.278971	0.340121	-0.470693	0.184882	0.00517499	0.982216	0.142194	0.580687	0.214315	0.386461	-0.0470844	0.698742	0.0693008	0.823998	0.064598	0.86384	0.0409212	0.914561	0.0252045	0.887635	-0.0606988	0.840254	-0.00676845	0.986551	-0.111572	0.528536	-0.317076	0.300406
sp|Q9DC28|KC1D_MOUSE	Csnk1d	KC1D_MOUSE Casein kinase I isoform delta	-0.0437547	0.78236	-0.106872	0.634885	-0.151023	0.00510317	-0.186347	0.47432	-0.254336	0.29835	0.0312417	0.790735	0.139628	0.587519	0.0621055	0.744927	0.0466923	0.403992	-0.00296443	0.984007	-0.0853582	0.719833	0.228957	0.134691	0.0367078	0.552999	0.164237	0.550905	-0.135951	0.344464	-0.0100113	0.898097	-0.0279936	0.909778	-0.0580173	0.43485
sp|Q9DC28-2|KC1D_MOUSE	Csnk1d	KC1D_MOUSE Isoform 2 of Casein kinase I isoform delta	0.229582	0.147433	-0.276268	0.405886	-0.106418	0.749651	-0.573496	0.294735	-0.563224	0.0615054	0.115731	0.632364	0.507246	0.306451	0.275119	0.184591	0.113761	0.742917	-0.295832	0.265103	-0.0118374	0.968897	0.33591	0.219106	0.705493	0.151039	0.414886	0.355592	-0.03813	0.863959	0.639243	0.135496	0.126781	0.748275	0.191361	0.583297
sp|Q9JMK2|KC1E_MOUSE	Csnk1e	KC1E_MOUSE Casein kinase I isoform epsilon	0.0930148	0.500561	-0.0780776	0.635413	-0.265008	0.0968795	-0.148458	0.340633	0.252916	0.160465	-0.082307	0.746067	0.152888	0.39898	-0.0441629	0.701885	0.00161147	0.988943	-0.0885844	0.391584	0.286831	0.200876	0.184313	0.482592	0.132245	0.559526	-0.468118	0.386144	0.0199332	0.937035	0.136676	0.576214	-0.259364	0.601156	-0.0607623	0.626509
sp|P49138|MAPK2_MOUSE	Mapkapk2	MAPK2_MOUSE MAP kinase-activated protein kinase 2	-0.0195955	0.816454	-0.0524618	0.594923	-0.0611588	0.640778	0.202572	0.245248	0.27547	0.060838	0.23164	0.298833	-0.162155	0.0723276	-0.141654	0.190178	-0.0891099	0.672127	0.0600122	0.7049	0.186278	0.152747	0.203689	0.141505	-0.156019	0.436765	-0.385966	0.00553334	-0.204243	0.347333	-0.115603	0.414724	-0.25215	0.0156948	-0.0617132	0.767515
sp|Q3UMW7|MAPK3_MOUSE	Mapkapk3	MAPK3_MOUSE MAP kinase-activated protein kinase 3	0.726261	0.451577	0.976659	0.328883	0.899714	0.311215	0.101219	0.858907	-0.421923	0.172412	0.340974	0.383708	-0.214575	0.770551	-0.45274	0.594808	-0.316853	0.665465	-0.839616	0.337693	-1.85132	0.0282756	-0.875593	0.148172	0.461483	0.427954	1.38201	0.0373964	0.534377	0.182571	0.348127	0.629552	0.507343	0.566591	0.558498	0.457685
sp|Q922R0|PRKX_MOUSE	Prkx	PRKX_MOUSE cAMP-dependent protein kinase catalytic subunit PRKX	-0.00173824	0.996916	0.266019	0.496979	0.0608273	0.824596	0.0568077	0.272319	-0.0736489	0.594204	-0.164175	0.550901	0.356558	0.294662	0.503973	0.255854	0.327832	0.39634	0.415104	0.312311	0.164306	0.322074	0.102829	0.522442	-0.29752	0.0124296	-0.264798	0.104216	-0.162122	0.42533	0.115845	0.691715	0.165526	0.648553	0.00153403	0.995811
sp|P97302|BACH1_MOUSE	Bach1	BACH1_MOUSE Transcription regulator protein BACH1	-0.446572	0.0756672	-0.360811	0.015451	0.0740474	0.799963	0.43408	0.201601	0.0226108	0.902876	0.676221	0.0423348	-0.487417	0.17946	-0.221361	0.165184	-0.465633	0.116986	0.393235	0.0744403	0.162061	0.353093	0.136541	0.62167	-0.218611	0.0306216	0.00867916	0.986257	-0.325523	0.223745	-0.271948	0.0679713	-0.190071	0.700403	-0.114934	0.641934
sp|Q6PGB6|NAA50_MOUSE	Naa50	NAA50_MOUSE N-alpha-acetyltransferase 50	-0.187478	0.0849585	-0.304773	0.169517	-0.0625051	0.798257	0.114616	0.550874	0.233397	0.1261	0.167567	0.391989	-0.195782	0.0219788	-0.233793	0.123311	-0.0539821	0.756661	0.106311	0.593444	0.304377	0.171077	0.17609	0.501283	-0.255998	0.256669	-0.39244	0.0284893	-0.230988	0.0856143	-0.337165	0.0121994	-0.392836	0.0272512	-0.117403	0.220176
sp|Q9EQY0|ERN1_MOUSE	Ern1	ERN1_MOUSE Serine/threonine-protein kinase/endoribonuclease IRE1	-0.127527	0.515157	0.00680938	0.974393	-0.102584	0.668506	-0.194139	0.239715	0.0250886	0.884419	-0.143793	0.501713	0.359769	0.168559	0.0749087	0.74881	0.150101	0.612436	0.293157	0.110314	0.0931879	0.548055	0.108892	0.393471	-0.0396471	0.854805	0.108584	0.737794	0.135162	0.627776	0.125983	0.635021	0.208582	0.574273	0.14147	0.682445
sp|Q3TT38|CF106_MOUSE	D17Wsu92e	CF106_MOUSE Uncharacterized protein C6orf106 homolog	0.0385683	0.790725	-0.0516229	0.737519	-0.119966	0.550986	-0.0168228	0.934999	-0.0494749	0.171927	0.515048	0.0541181	0.0460194	0.831403	0.137425	0.169001	-0.171638	0.372004	-0.00937171	0.942836	0.139573	0.363965	0.463376	0.0871871	0.473523	0.0294897	0.120028	0.41963	-0.157185	0.347125	0.50272	0.0365187	0.207978	0.259861	0.186225	0.349488
sp|Q9JJZ4|UB2J1_MOUSE	Ube2j1	UB2J1_MOUSE Ubiquitin-conjugating enzyme E2 J1	-0.224649	0.723123	0.255563	0.700541	0.680629	0.432874	-0.0899629	0.850857	-0.255452	0.51131	-0.273753	0.742335	0.288991	0.674371	0.299064	0.650547	0.598561	0.545895	0.423678	0.360551	-0.211951	0.594313	-0.355821	0.596691	-0.0853793	0.804563	0.467783	0.459466	0.877927	0.377804	0.113649	0.846031	0.511396	0.538255	1.20273	0.304682
sp|Q8K3W0|BRE_MOUSE	Bre	BRE_MOUSE BRCA1-A complex subunit BRE	-0.276889	0.285668	0.0336374	0.788166	-0.11585	0.207838	0.308057	0.347983	0.209906	0.0604742	0.122713	0.279532	-0.334998	0.360199	-0.189385	0.167052	-0.128202	0.319175	0.249948	0.219108	-0.0131168	0.890237	0.110361	0.101155	-0.408868	0.158421	-0.217667	0.3902	-0.252201	0.0232605	-0.435809	0.194045	-0.197146	0.450832	-0.25769	0.0561538
sp|Q9R0Q7|TEBP_MOUSE	Ptges3	TEBP_MOUSE Prostaglandin E synthase 3	-0.237753	0.0335522	-0.105163	0.53887	-0.0367643	0.673714	0.0863836	0.774115	0.215494	0.243485	0.186007	0.495005	-0.182887	0.0880076	-0.083284	0.495394	-0.0230305	0.92213	0.141249	0.642335	0.237373	0.289741	0.199741	0.218783	-0.1371	0.65536	-0.215856	0.255366	-0.257021	0.143909	-0.233604	0.061869	-0.0836464	0.517363	-0.0940442	0.31391
sp|Q9D6M3|GHC1_MOUSE	Slc25a22	GHC1_MOUSE Mitochondrial glutamate carrier 1	0.250432	0.138545	0.181083	0.632157	0.147333	0.655056	-0.410817	0.226348	-0.436203	0.0175838	-0.734333	0.184262	0.521907	0.0688248	0.365324	0.0600635	0.527843	0.283266	-0.139342	0.584854	-0.251963	0.508039	-0.353823	0.346668	0.0731833	0.88966	0.186175	0.543205	0.205398	0.349691	0.184273	0.707562	0.115295	0.707595	-0.00109233	0.995124
sp|Q8VE65|TAF12_MOUSE	Taf12	TAF12_MOUSE Transcription initiation factor TFIID subunit 12	-0.0136416	0.920112	0.0406498	0.620848	-0.301134	0.0838459	0.0624243	0.564405	0.00556622	0.907415	-0.413176	0.411213	0.117362	0.0387724	0.116176	0.115551	0.171134	0.214403	0.193428	0.324081	0.0810927	0.36375	0.0590931	0.896249	-0.296027	0.219068	-0.09213	0.317803	0.209602	0.647011	-0.116241	0.500087	0.0296125	0.715064	-0.0324391	0.586382
sp|Q9JII7|ZFN2A_MOUSE	Zfand2a	ZFN2A_MOUSE AN1-type zinc finger protein 2A	0.541263	0.143185	2.13286	0.0318521	2.39595	0.00142801	-0.108271	0.821384	-0.068075	0.853632	-0.126767	0.414373	0.430556	0.357678	0.993709	0.163134	1.22064	0.0116307	-0.218978	0.55834	-1.20723	0.0305911	-1.30208	0.0035041	0.0462041	0.908043	0.879832	0.292966	0.550723	0.566398	0.368489	0.320791	1.80547	0.1237	1.64459	0.179656
sp|Q9CPS7|PNO1_MOUSE	Pno1	PNO1_MOUSE RNA-binding protein PNO1	-0.344754	0.249206	-0.279232	0.403012	0.194538	0.521293	-0.0292423	0.832176	-0.0116939	0.959355	-0.144052	0.6495	-0.0644382	0.749746	-0.238526	0.466376	0.0929617	0.798997	0.251073	0.282327	0.0290112	0.898301	-0.245628	0.320164	-0.304165	0.21115	-0.130838	0.719811	0.0776482	0.786024	-0.397845	0.199622	-0.381059	0.402266	0.026558	0.937994
sp|Q8K3D3-2|SWI5_MOUSE	Swi5	SWI5_MOUSE Isoform 2 of DNA repair protein SWI5 homolog	-0.370112	0.0852961	-0.500576	0.139987	-0.665289	0.15793	0.813752	0.110545	0.945165	0.0416435	0.704256	0.0518331	-0.649125	0.012523	-0.950087	0.044461	-0.958443	0.0551407	0.53474	0.225549	0.495654	0.133564	0.411102	0.244326	0.000533267	0.998704	-0.278244	0.222026	-0.0454101	0.81902	0.165161	0.0836653	-0.283166	0.235832	-0.299597	0.338769
sp|Q8BTF7|DNLI4_MOUSE	Lig4	DNLI4_MOUSE DNA ligase 4	-0.052998	0.637532	0.584918	0.359252	0.271625	0.734037	0.213217	0.544924	0.584127	0.0982846	0.187666	0.785872	-0.372242	0.253621	-0.162535	0.696956	-0.253819	0.7539	-0.106027	0.653633	-0.163326	0.717843	-0.337778	0.626291	-0.805599	0.0636931	-0.287628	0.569427	0.424518	0.578652	-0.964624	0.0144097	0.133964	0.821662	0.358365	0.676834
sp|Q8C6P8|ZFP57_MOUSE	Zfp57	ZFP57_MOUSE Zinc finger protein 57	-0.219591	0.217777	-0.594351	0.0807797	-0.687059	0.163261	-0.161749	0.533637	-0.484718	0.00940791	-0.752191	0.00913711	-0.361376	0.237437	-0.259037	0.0346918	0.00562148	0.930994	-0.303534	0.134041	-0.149404	0.492629	-0.0595102	0.870014	-0.312864	0.177045	-0.0317249	0.579422	0.0315408	0.792553	-0.835989	0.0316971	-0.77548	0.00422105	-0.715028	0.0173784
tr|Q6DFU8|Q6DFU8_MOUSE	Zfp948	Q6DFU8_MOUSE Protein Zfp948	0.344777	0.613198	-0.120965	0.834106	-0.167496	0.781816	-0.392504	0.44364	-0.187057	0.696866	-0.290128	0.592939	0.393807	0.44296	0.327462	0.629346	0.439348	0.449683	-0.343474	0.614183	0.26137	0.485298	0.316716	0.604436	0.164377	0.719662	-0.350188	0.531543	-0.0939881	0.823942	0.16568	0.718052	-0.209783	0.766574	0.0552319	0.899116
sp|Q3U0M1|TPPC9_MOUSE	Trappc9	TPPC9_MOUSE Trafficking protein particle complex subunit 9	-0.0902144	0.381512	-0.057101	0.599128	-0.0941783	0.539818	0.0692903	0.745417	0.027874	0.843373	-0.149468	0.10279	-0.102128	0.547423	-0.0169019	0.898254	0.050641	0.720694	0.0573769	0.730164	0.0680731	0.571586	-0.00464902	0.948468	-0.165832	0.59608	-0.275113	0.324056	-0.196248	0.0959907	-0.198669	0.489989	-0.264141	0.331561	-0.295075	0.15024
sp|O55028|BCKD_MOUSE	Bckdk	BCKD_MOUSE [3-methyl-2-oxobutanoate dehydrogenase [lipoamide]] kinase, mitochondrial	-0.203493	0.50178	0.124946	0.349087	-0.793745	0.199247	0.0308958	0.806669	-0.336579	0.0779163	-0.43315	0.193042	-0.187198	0.473533	-0.111786	0.319825	-0.651132	0.0223168	0.0471907	0.808672	-0.573311	0.0382645	-0.290537	0.596273	-0.0792614	0.565359	0.44682	0.218554	0.122499	0.717864	-0.235563	0.39029	-0.00154441	0.995576	-0.961783	0.0465758
sp|Q9Z1M7|LARGE_MOUSE	Large	LARGE_MOUSE Glycosyltransferase-like protein LARGE1	-0.0668223	0.886661	0.382267	0.13982	0.376077	0.29267	-0.0223819	0.634314	-0.234795	0.056877	-0.400518	0.244623	0.279154	0.337936	0.557354	0.00465594	0.530671	0.170451	0.323595	0.453993	-0.0597069	0.753915	-0.245924	0.442862	-0.175365	0.120866	0.0263118	0.626495	-0.0473122	0.783997	0.0814072	0.757047	0.348871	0.00136724	0.0828408	0.660373
sp|E9PYY5|WDR78_MOUSE	Wdr78	WDR78_MOUSE WD repeat-containing protein 78	-0.338582	0.263244	0.24439	0.349902	0.671609	0.0585871	0.108355	0.715505	-0.349314	0.333694	-0.362703	0.457566	-0.282193	0.171832	0.0177448	0.94904	0.629868	0.262239	0.164744	0.649198	-0.575959	0.136806	-0.404444	0.1064	0.0290616	0.946957	0.766055	0.0863649	-0.100103	0.888398	-0.144777	0.693728	0.434485	0.168562	0.167062	0.817618
sp|O35900|LSM2_MOUSE	Lsm2	LSM2_MOUSE U6 snRNA-associated Sm-like protein LSm2	-0.0542596	0.893494	-0.19203	0.132243	-0.0258176	0.86229	0.126689	0.640713	0.0785985	0.519672	0.111125	0.594687	-0.130354	0.710252	-0.196031	0.0525295	-0.18493	0.0111236	0.0505946	0.881415	0.0745973	0.594724	-0.0479876	0.847356	-0.289249	0.470979	0.0274581	0.807745	0.0574732	0.777121	-0.292914	0.523704	-0.0899744	0.161706	-0.016332	0.5653
sp|Q8BGH2|SAM50_MOUSE	Samm50	SAM50_MOUSE Sorting and assembly machinery component 50 homolog	0.141797	0.434298	0.188335	0.326786	0.25578	0.348572	-0.118747	0.656873	-0.00828749	0.910138	-0.39259	0.126624	0.206265	0.276964	0.162306	0.090722	0.337486	0.224673	-0.0542793	0.838169	-0.0343171	0.841519	-0.310884	0.217274	-0.0427394	0.872087	-0.115997	0.721086	0.193392	0.223387	0.0447779	0.788895	0.038021	0.904358	0.138287	0.482387
sp|Q8BPA8|DPCD_MOUSE	Dpcd	DPCD_MOUSE Protein DPCD	-0.0193417	0.947958	0.308819	0.273294	0.096318	0.278883	0.2222	0.450839	0.141326	0.535551	0.462759	0.237816	-0.119362	0.728848	0.0326844	0.895591	-0.156062	0.560875	0.122179	0.586931	-0.134809	0.52062	0.210379	0.351858	-0.455948	0.0135598	0.0848711	0.683173	-0.423436	0.1333	-0.35311	0.201657	0.258881	0.344313	-0.116738	0.184397
sp|P07141|CSF1_MOUSE	Csf1	CSF1_MOUSE Macrophage colony-stimulating factor 1	-0.53363	0.3164	-0.602499	0.0194326	-0.171391	0.40327	-0.193959	0.668058	-0.0227717	0.96901	-0.860297	0.139527	-0.275517	0.48254	-0.348445	0.0774484	-0.357155	0.389254	0.064155	0.901584	0.231283	0.697922	-1.04606	0.0420544	0.682175	0.191924	0.377788	0.572564	1.61849	0.0185076	0.212699	0.519959	0.00657092	0.981057	0.401033	0.136078
sp|P01887|B2MG_MOUSE	B2m	B2MG_MOUSE Beta-2-microglobulin	0.137111	0.548759	0.480706	0.268789	0.0872574	0.265625	-1.25979	0.0188178	-1.31657	0.0308119	-1.2573	0.144818	1.47875	0.0143775	1.50848	0.00276536	1.13595	0.163833	0.0818484	0.70585	-0.288797	0.533859	-0.208607	0.241045	1.03866	0.40577	0.933651	0.0713568	0.412668	0.330728	1.25762	0.333535	1.12556	0.0153412	0.291318	0.438556
sp|Q9JI19|FIBP_MOUSE	Fibp	FIBP_MOUSE Acidic fibroblast growth factor intracellular-binding protein	-0.362961	0.447586	-0.310606	0.483965	-0.448013	0.306782	0.109644	0.670036	0.122717	0.423714	0.263745	0.0331125	-0.570609	0.0980519	-0.483125	0.210631	-0.547846	0.0424666	-0.0980046	0.830249	-0.0498018	0.874472	0.163912	0.651694	-0.337934	0.255706	-0.293477	0.326929	-0.374249	0.015094	-0.7989	0.0494893	-0.653886	0.184206	-0.65835	0.0294392
sp|Q8BGX2|CS052_MOUSE	Timm29	CS052_MOUSE Uncharacterized protein C19orf52 homolog	0.0342494	0.917255	0.0314678	0.16891	0.209711	0.201071	-0.165387	0.286829	-0.0531515	0.594295	-0.283291	0.0772912	0.193052	0.00172138	0.101246	0.0912876	0.342519	0.0675982	-0.00658402	0.985147	0.0166272	0.85358	-0.150483	0.282176	0.0576699	0.670141	0.107288	0.305923	0.254692	0.120601	0.0853353	0.0590396	0.155383	0.00427328	0.31392	0.0982039
sp|Q3TWI9|TM63B_MOUSE	Tmem63b	TM63B_MOUSE Transmembrane protein 63B	-0.0243231	0.939323	0.196148	0.230089	0.332513	0.0698733	0.168559	0.438317	0.26598	0.10682	0.168708	0.0299888	-0.215437	0.500353	-0.0177562	0.876664	-0.0941093	0.0381176	-0.0225541	0.921598	0.0520755	0.681103	-0.257915	0.114458	0.00056959	0.995596	-0.0198791	0.868652	0.394482	0.0047391	-0.0463077	0.851104	0.228344	0.177796	0.469081	0.00094004
sp|O55013|TPPC3_MOUSE	Trappc3	TPPC3_MOUSE Trafficking protein particle complex subunit 3	-0.242812	0.384181	0.132025	0.628507	-0.180567	0.333034	0.45512	0.235973	0.630944	0.238161	0.494157	0.0750264	-0.275274	0.345046	-0.43057	0.347363	-0.593997	0.0808669	0.422658	0.255143	0.0683486	0.824389	0.0807271	0.474622	-0.613939	0.149298	-0.0230967	0.948779	0.0412277	0.90591	-0.434093	0.187596	0.177277	0.599863	-0.0586119	0.874273
sp|Q62312|TGFR2_MOUSE	Tgfbr2	TGFR2_MOUSE TGF-beta receptor type-2	-0.54991	0.36089	-0.0955026	0.794916	-0.258118	0.490174	-0.209427	0.689607	0.128894	0.743414	0.0242669	0.901915	0.127983	0.814496	0.0682022	0.836369	-0.164789	0.135458	0.468466	0.399783	0.292599	0.512339	0.117596	0.767113	-0.292777	0.246415	-0.132713	0.682549	-0.0213924	0.925041	-0.374221	0.256732	0.0643831	0.790724	-0.161914	0.314314
sp|P62627|DLRB1_MOUSE	Dynlrb1	DLRB1_MOUSE Dynein light chain roadblock-type 1	-0.741978	0.00361364	-0.658213	0.278814	-1.31808	0.0617847	1.46714	0.141856	1.03119	0.320463	1.12555	0.203091	-0.988656	0.00881054	-0.943391	0.131935	-1.7076	0.0323254	1.22046	0.185731	0.746015	0.45944	0.736025	0.356443	0.312983	0.67109	0.457683	0.615545	0.219411	0.769357	0.791468	0.0408783	0.545486	0.269083	-0.362648	0.464383
sp|P48755|FOSL1_MOUSE	Fosl1	FOSL1_MOUSE Fos-related antigen 1	0.707834	0.224933	0.318473	0.531557	0.433536	0.217495	0.140585	0.350923	0.0689593	0.0433483	0.132522	0.798149	0.536266	0.249686	-0.149937	0.712886	-0.106774	0.362066	-0.0309831	0.916556	-0.39945	0.232033	-0.407788	0.506265	0.260053	0.253087	0.522239	0.000148452	0.885694	0.277463	0.936904	0.117652	0.441262	0.338211	0.911442	0.150824
sp|Q99ML4|FA69B_MOUSE	Fam69b	FA69B_MOUSE Protein FAM69B	-0.869316	0.134772	-0.897528	0.022375	-1.08639	0.0124768	0.190765	0.462264	-0.307689	0.0778679	-0.571554	0.251448	-0.352265	0.236893	-0.128163	0.260256	-0.196751	0.641919	0.707816	0.185516	0.461677	0.0830689	0.318086	0.0978818	-0.462751	0.247756	-0.24373	0.308564	-0.468404	0.101306	-0.624251	0.160937	-0.679582	0.0608429	-1.23671	0.0187835
sp|Q8R3P6|VWA9_MOUSE	Vwa9	VWA9_MOUSE von Willebrand factor A domain-containing protein 9	0.0470944	0.741568	0.0205224	0.925558	0.151811	0.522155	-0.150449	0.195524	-0.392741	0.0763445	-0.099583	0.679133	0.0967231	0.0267602	0.273238	0.108947	0.319559	0.254998	-0.10082	0.561954	-0.140025	0.56235	0.0681643	0.768992	0.003092	0.982571	0.369702	0.225867	0.1169	0.68419	-0.0506339	0.660223	0.250199	0.347015	0.336875	0.301055
sp|Q80VP5|CL065_MOUSE	2810006K23Rik	CL065_MOUSE Probable peptide chain release factor C12orf65 homolog, mitochondrial	0.682967	0.0729104	-0.379841	0.12014	-0.309095	0.478567	-0.0311796	0.924638	-0.350782	0.0148746	-0.0472257	0.851874	0.401047	0.224309	-0.0071734	0.962244	-0.0294823	0.850331	-0.313099	0.35823	0.0218853	0.784022	0.232387	0.618646	0.477414	0.325912	0.179798	0.507915	-0.100851	0.722828	0.847282	0.120382	-0.178158	0.561693	-0.177559	0.415445
sp|P62254|UB2G1_MOUSE	Ube2g1	UB2G1_MOUSE Ubiquitin-conjugating enzyme E2 G1	-0.10572	0.463421	-0.389831	0.0544635	-0.288775	0.142897	0.664327	0.114719	0.572337	0.0991028	0.697921	0.0318076	-0.489873	0.162267	-0.496189	0.0437485	-0.539547	0.0458107	0.280174	0.210578	0.465979	0.131906	0.44715	0.0755798	-0.0768111	0.676337	-0.279343	0.280751	-0.263801	0.150684	0.0976426	0.512594	-0.203196	0.178004	-0.105426	0.429017
sp|Q76N33|STALP_MOUSE	Stambpl1	STALP_MOUSE AMSH-like protease	-0.311261	0.177928	-0.172932	0.622819	0.10327	0.468069	-0.318753	0.373011	-0.370614	0.214741	-0.25177	0.0978238	0.0817464	0.491861	0.207268	0.574298	0.397677	0.080175	0.0742552	0.829488	0.00958561	0.964201	0.0426371	0.646713	-0.032326	0.920124	0.174122	0.454811	0.10245	0.690495	-0.269332	0.137998	0.0107752	0.974638	0.248357	0.406368
sp|Q8BMD6|TM260_MOUSE	Tmem260	TM260_MOUSE Transmembrane protein 260	0.974528	0.078991	0.329401	0.664605	0.0554059	0.91635	-0.306134	0.371984	-0.109332	0.184701	-0.438565	0.273336	0.708617	0.0494945	0.245966	0.525769	0.144904	0.692811	-0.572045	0.253596	-0.192767	0.768061	-0.349067	0.519564	0.294293	0.475105	0.0201132	0.874926	-0.0449983	0.441567	0.696776	0.117223	0.156747	0.688066	-0.338659	0.121945
sp|P11352|GPX1_MOUSE	Gpx1	GPX1_MOUSE Glutathione peroxidase 1	-0.204225	0.742277	-0.508618	0.560296	-0.729217	0.354159	-0.228974	0.533658	-0.288397	0.655747	-0.447453	0.371789	0.393663	0.536467	0.219473	0.793872	0.317864	0.641742	0.368915	0.371638	0.439695	0.510179	0.599628	0.295087	-0.201669	0.723149	-0.260111	0.638684	-0.617328	0.273177	-0.0369792	0.96033	-0.329034	0.675117	-0.746917	0.339103
sp|O89017|LGMN_MOUSE	Lgmn	LGMN_MOUSE Legumain	0.0766075	0.783076	-0.311724	0.0428959	-0.528508	0.0518699	-0.00493687	0.982915	-0.161799	0.561534	-0.129058	0.330491	0.110798	0.682797	0.115844	0.634889	-0.0455079	0.778761	0.0292534	0.904301	0.265769	0.168984	0.353942	0.0435243	0.119402	0.416188	-0.0176536	0.930807	-0.327626	0.19607	0.225263	0.303423	-0.0636087	0.703706	-0.502192	0.126691
tr|F7B6A4|F7B6A4_MOUSE	Kctd17	F7B6A4_MOUSE Protein Kctd17 (Fragment)	-0.591528	0.237117	-0.953477	0.0118845	-1.0679	0.00889106	0.684737	0.189177	0.927385	0.0286533	0.930899	0.143864	-0.745748	0.0933863	-0.8668	0.0126807	-1.20235	0.0321844	0.530516	0.345292	1.01406	0.0252947	0.796451	0.147507	-0.0396182	0.932262	-0.447076	0.106803	-0.136733	0.811922	-0.10063	0.788696	-0.386491	0.0569697	-0.408182	0.39718
sp|Q8C5D8|PIAS2_MOUSE	Pias2	PIAS2_MOUSE E3 SUMO-protein ligase PIAS2	0.0232193	0.923573	0.0865449	0.671358	-0.0932722	0.492771	0.260293	0.00347734	0.0861775	0.316369	0.115373	0.638712	-0.252877	0.0251985	-0.0164797	0.895537	0.0963357	0.663892	-0.0158035	0.947066	-0.0168471	0.921442	0.304981	0.166613	-0.454435	0.0076677	-0.178998	0.436697	-0.186975	0.433945	-0.447019	0.0148718	-0.1093	0.649117	0.0247335	0.898143
sp|Q9CQ92|FIS1_MOUSE	Fis1	FIS1_MOUSE Mitochondrial fission 1 protein	0.111749	0.698468	-0.0986533	0.628222	0.0144493	0.954805	0.00865676	0.973912	-0.102995	0.477687	0.108354	0.0804136	0.118301	0.743745	0.0191305	0.924842	-0.0707495	0.486553	0.0152085	0.919845	0.0147887	0.906001	0.0231551	0.923116	0.147064	0.414476	0.283704	0.136421	0.205535	0.424496	0.274022	0.395723	0.199839	0.378894	0.24314	0.384918
sp|P52800|EFNB2_MOUSE	Efnb2	EFNB2_MOUSE Ephrin-B2	-0.527807	0.300343	-0.229692	0.492992	0.228764	0.656029	0.18219	0.547592	0.839618	0.113903	0.105727	0.888368	-0.071387	0.847638	-0.247531	0.60831	0.294668	0.72296	0.638609	0.18427	0.82178	0.00534069	0.171631	0.663914	-0.347567	0.285441	-0.64797	0.395281	0.505923	0.309035	-0.236765	0.533231	-0.0558824	0.940315	0.906318	0.192658
sp|Q3TSG4|ALKB5_MOUSE	Alkbh5	ALKB5_MOUSE RNA demethylase ALKBH5	0.311066	0.0259968	0.36335	0.252209	0.239522	0.158757	-0.050958	0.754698	-0.109487	0.620612	0.0854232	0.66922	0.149722	0.35009	0.324659	0.196878	0.119849	0.515834	-0.212302	0.134783	-0.148177	0.603006	-0.0342504	0.822787	0.126003	0.250426	0.124482	0.630157	0.129578	0.436031	0.224767	0.0236623	0.339654	0.240267	0.33485	0.0908059
sp|Q9D287|SPF27_MOUSE	Bcas2	SPF27_MOUSE Pre-mRNA-splicing factor SPF27	0.199722	0.645599	-0.127381	0.465961	-0.0251665	0.883003	-0.0627493	0.362557	0.0744823	0.465695	-0.0329878	0.846189	0.326167	0.473746	-0.0986923	0.4925	-0.00477942	0.980483	0.0636961	0.355001	0.103171	0.464502	-0.0126007	0.928152	0.271119	0.046865	0.0956459	0.434131	0.0567208	0.738642	0.534537	0.288949	0.0714359	0.636951	0.0189537	0.922152
sp|Q8BH65|DEN6A_MOUSE	Dennd6a	DEN6A_MOUSE Protein DENND6A	0.0716659	0.324318	-0.155514	0.287199	-0.386299	0.0238097	0.118142	0.419177	-0.0931901	0.483919	0.0311592	0.857461	-0.084042	0.366932	0.145022	0.159547	0.0090234	0.928282	-0.0375654	0.759416	0.207346	0.274084	0.426482	0.091402	0.00637233	0.958381	-0.264375	0.155725	-0.411571	0.113362	0.0404728	0.552647	-0.212543	0.118654	-0.371389	0.0503616
sp|Q9CR51|VATG1_MOUSE	Atp6v1g1	VATG1_MOUSE V-type proton ATPase subunit G 1	0.509799	0.272497	0.457117	0.442057	0.335306	0.259914	-0.336309	0.544006	-0.364507	0.241824	-0.0194228	0.958166	0.770877	0.306813	0.246036	0.668047	0.0257795	0.907865	-0.0752309	0.526082	-0.575588	0.0933563	-0.328949	0.434696	0.987727	0.0492201	1.40009	0.0244609	0.83706	0.256445	1.4223	0.0698522	1.28162	0.122389	0.843416	0.210222
sp|Q9D0I4|STX17_MOUSE	Stx17	STX17_MOUSE Syntaxin-17	-0.194912	0.557003	-0.270796	0.544986	-0.314742	0.592701	-0.0674741	0.855032	-0.243022	0.518473	-0.118765	0.819898	-0.0170872	0.967171	0.0641488	0.89539	0.0482999	0.946228	0.110351	0.666119	0.0919224	0.726589	0.244276	0.414393	0.191582	0.538775	0.246079	0.388845	-0.0895046	0.7456	0.10702	0.764105	0.0672062	0.873524	-0.15997	0.779245
sp|Q3TPX4|EXOC5_MOUSE	Exoc5	EXOC5_MOUSE Exocyst complex component 5	-0.0946404	0.36686	0.0720007	0.164524	-0.0938284	0.448916	0.111586	0.149681	0.0237506	0.822099	0.101652	0.481924	-0.0846694	0.218738	-0.022939	0.521569	-0.227032	0.203142	0.121557	0.278133	-0.0711891	0.528513	-0.0315516	0.775299	-0.0979386	0.419968	0.0124879	0.917269	-0.0782049	0.112989	-0.0710216	0.539339	0.0132995	0.844539	-0.203585	0.0356549
sp|P47963|RL13_MOUSE	Rpl13	RL13_MOUSE 60S ribosomal protein L13	-0.0689993	0.352249	-0.221771	0.365319	-0.150536	0.206608	0.00477856	0.98047	-0.232395	0.125247	0.0324003	0.829931	-0.0853851	0.660283	0.00153194	0.994176	-0.0869031	0.41627	-0.0116073	0.887712	-0.00909266	0.936318	0.0960329	0.537934	0.126424	0.214394	0.0684994	0.793477	-9.17122e-05	0.999386	0.0458178	0.489285	-0.162364	0.621784	-0.0545944	0.200996
sp|Q04863|RELB_MOUSE	Relb	RELB_MOUSE Transcription factor RelB	-0.130859	0.594352	-0.542936	0.0775597	-0.643471	0.0650628	0.0633219	0.0338486	-0.619961	0.0930923	-0.282266	0.517089	-0.224975	0.106755	-0.189281	0.311691	-0.194983	0.385848	-0.0307949	0.887818	-0.266306	0.345855	0.166222	0.689435	-0.1225	0.00872237	0.181696	0.600804	-0.438435	0.343982	-0.284154	0.0709357	-0.627546	0.133743	-0.915684	0.031395
sp|Q9CQV7|TIM14_MOUSE	Dnajc19	TIM14_MOUSE Mitochondrial import inner membrane translocase subunit TIM14	-0.0515396	0.841467	-0.147896	0.499448	-0.266603	0.175383	-0.16725	0.728431	-0.109405	0.302609	-0.383848	0.0444248	0.0429508	0.930739	-0.127527	0.355195	-0.0558983	0.394833	-0.0727597	0.73768	-0.089036	0.645673	-0.173143	0.354907	-0.165673	0.493731	-0.161205	0.402354	0.18005	0.442345	-0.289972	0.343544	-0.398137	0.14234	-0.259697	0.281548
sp|O88559|MEN1_MOUSE	Men1	MEN1_MOUSE Menin	0.0745888	0.746468	0.000714765	0.998072	-0.273776	0.427846	0.0998333	0.589066	-0.138612	0.283461	0.0111579	0.950099	0.0403106	0.869188	0.219907	0.494459	-0.0941694	0.788028	0.0655552	0.676267	0.0805798	0.448111	0.190765	0.161675	-0.283672	0.177994	-0.120418	0.343763	-0.137357	0.386819	-0.143528	0.553873	-0.0391234	0.896668	-0.220368	0.528557
sp|Q3UY34|CL043_MOUSE	Custos	CL043_MOUSE Uncharacterized protein C12orf43 homolog	-0.264778	0.109359	-0.10314	0.646627	-0.506414	0.10172	0.17336	0.260464	-0.134064	0.214654	-0.039175	0.0164964	-0.172654	0.340164	-0.245146	0.0990088	-0.471617	0.000718088	0.265483	0.0305585	-0.276069	0.282394	-0.00437796	0.982292	-0.0848485	0.607139	0.253271	0.0661931	-0.112281	0.104153	-0.0841432	0.657304	-0.125938	0.247947	-0.623073	0.00431187
sp|Q8R4K2|IRAK4_MOUSE	Irak4	IRAK4_MOUSE Interleukin-1 receptor-associated kinase 4	-0.425848	0.0771748	-0.505123	0.0328905	-0.516524	0.0439216	0.108323	0.208379	0.107279	0.731688	0.415807	0.134583	-0.11427	0.40159	-0.272039	0.388046	-0.386257	0.138223	0.419902	0.0404632	0.340363	0.144368	0.546074	0.0487317	-0.010603	0.837189	-0.196743	0.328444	-0.455531	0.0373228	-0.0165493	0.885303	-0.361504	0.075995	-0.425981	0.0268296
sp|Q60960|IMA5_MOUSE	Kpna1	IMA5_MOUSE Importin subunit alpha-5	0.16101	0.330895	0.0950272	0.472301	0.398767	0.121209	0.0173041	0.884136	0.388921	0.124083	0.246921	0.452609	0.129823	0.415982	-0.133946	0.413297	0.0488653	0.864767	-0.0138829	0.90558	0.159947	0.350745	-0.102981	0.615743	-0.0526523	0.673992	-0.433198	0.164581	-0.12586	0.5059	0.0944748	0.543296	-0.178224	0.439972	0.169926	0.326152
sp|O35345|IMA7_MOUSE	Kpna6	IMA7_MOUSE Importin subunit alpha-7	-0.224693	0.359779	0.0241596	0.925266	-0.216297	0.287538	0.212123	0.505009	0.376114	0.425969	0.404633	0.318073	-0.108763	0.713034	-0.127644	0.753901	-0.350705	0.392519	0.328053	0.241658	0.22431	0.484526	0.270225	0.129968	-0.144475	0.597849	-0.355462	0.451904	-0.0419474	0.822683	-0.0411153	0.871922	-0.106993	0.794312	0.0119801	0.956625
sp|Q9CQF4|CF203_MOUSE	Mtres1	CF203_MOUSE Uncharacterized protein C6orf203 homolog	0.293654	0.169671	0.165978	0.577329	0.328419	0.0779934	-0.114049	0.438919	-0.501244	0.0556366	-0.265794	0.188764	0.390784	0.0599896	0.479006	0.023229	0.527983	0.058932	-0.0169184	0.92223	-0.188216	0.558224	-0.06623	0.573381	0.282153	0.173328	0.541707	0.182915	0.153778	0.612707	0.558888	0.0429814	0.519468	0.175035	0.415967	0.248454
sp|Q9CQA1|TPPC5_MOUSE	Trappc5	TPPC5_MOUSE Trafficking protein particle complex subunit 5	0.0788386	0.681266	0.157118	0.0270118	0.21561	0.159888	0.35354	0.0322896	-0.0520581	0.523031	-0.103249	0.774137	-0.121228	0.0464883	0.0721051	0.276734	-0.0898115	0.428078	0.153474	0.47523	-0.137071	0.126789	-0.40867	0.326421	-0.446504	0.0682782	0.045815	0.812495	0.0396126	0.915711	-0.214191	0.185508	0.0658621	0.725284	-0.153448	0.379351
sp|Q9CQS5|RIOK2_MOUSE	Riok2	RIOK2_MOUSE Serine/threonine-protein kinase RIO2	-0.316221	0.408046	-0.458075	0.352408	-0.303949	0.270081	-0.0661798	0.795525	0.0750267	0.537768	-0.0757184	0.822921	-0.115403	0.63176	-0.382758	0.294775	-0.184798	0.639118	0.134638	0.712282	0.150344	0.651178	0.0434333	0.75697	-0.22389	0.462329	-0.416523	0.447151	-0.120233	0.579083	-0.405474	0.222826	-0.724255	0.291862	-0.380749	0.25766
sp|Q8K1E6|ALKB3_MOUSE	Alkbh3	ALKB3_MOUSE Alpha-ketoglutarate-dependent dioxygenase alkB homolog 3	-0.0462816	0.820869	-0.0796445	0.0315278	-0.213639	0.120097	0.185344	0.37053	0.189312	0.00377608	0.192314	0.14599	-0.168014	0.285958	-0.324848	0.00103233	-0.384067	0.0424551	0.0636113	0.792374	-0.0558915	0.0681603	0.0218868	0.815967	-0.0930636	0.609632	-0.0245434	0.478114	-0.196797	0.0352915	-0.0757339	0.552969	-0.160079	0.0290316	-0.38855	0.00827515
sp|Q0VBD2|MCM10_MOUSE	Mcm10	MCM10_MOUSE Protein MCM10 homolog	-0.0793734	0.774178	-0.484027	0.21959	-0.450155	0.381962	-0.136757	0.70994	-0.414156	0.166585	-0.691302	0.0721976	0.16311	0.575827	0.125267	0.688936	0.298454	0.549874	0.105726	0.769695	0.195138	0.43052	0.0573065	0.761778	0.148309	0.66721	-0.16114	0.600545	-0.00911693	0.97412	0.174662	0.50557	-0.450029	0.297471	-0.401965	0.462312
sp|Q9D1F4|AKTS1_MOUSE	Akt1s1	AKTS1_MOUSE Proline-rich AKT1 substrate 1	0.462111	0.218121	0.367889	0.013975	0.674253	0.0328736	0.175617	0.325342	0.346334	0.383395	0.554872	0.325286	0.461915	0.235591	0.0183849	0.948608	0.144878	0.00496156	0.175421	0.228276	-0.00317024	0.988166	0.0254979	0.959699	0.167573	0.235226	0.174399	0.453512	0.196684	0.699798	0.805105	0.090142	0.539118	0.0060215	0.896434	0.0136204
sp|Q8VCM3|ZFY21_MOUSE	Zfyve21	ZFY21_MOUSE Zinc finger FYVE domain-containing protein 21	0.151327	0.646394	0.0966603	0.652727	-0.193333	0.246587	0.0895588	0.722711	0.359609	0.124148	-0.256971	0.536634	-0.0402025	0.889415	-0.283228	0.162222	-0.299985	0.306714	-0.101971	0.723889	-0.0202795	0.925313	-0.363622	0.341554	-0.131734	0.642522	-0.18916	0.229055	-0.120334	0.699363	-0.0823774	0.793723	-0.11278	0.369096	-0.677289	0.00157653
sp|Q99KR8|FUCO2_MOUSE	Fuca2	FUCO2_MOUSE Plasma alpha-L-fucosidase	-0.529521	0.0741117	0.312218	0.176066	0.189873	0.517941	-0.261002	0.599286	-0.267311	0.143631	-0.224249	0.467239	-0.0146788	0.971509	0.300317	0.151586	0.0243634	0.935809	0.253841	0.435228	-0.279212	0.176444	-0.389758	0.227291	-0.0948459	0.7432	0.394814	0.113065	0.365371	0.00340228	-0.370526	0.11125	0.42782	0.116409	0.165485	0.218803
sp|Q91XF0|PNPO_MOUSE	Pnpo	PNPO_MOUSE Pyridoxine-5'-phosphate oxidase	0.364672	0.085321	0.301478	0.0866061	0.260366	0.339869	0.0965107	0.687194	-0.00501714	0.981152	-0.00649279	0.966953	0.286576	0.310236	0.117455	0.59748	0.0657626	0.70189	0.0184148	0.874976	-0.18904	0.18097	-0.201096	0.425283	0.216724	0.0344888	0.248055	0.0866588	-0.121568	0.271467	0.599811	0.0109726	0.360493	0.0457047	-0.0622983	0.586756
sp|Q921D4|MED6_MOUSE	Med6	MED6_MOUSE Mediator of RNA polymerase II transcription subunit 6	0.142766	0.684397	-0.110054	0.493927	-0.127564	0.273568	-0.187062	0.710948	-0.274866	0.23481	-0.119147	0.0292543	0.224852	0.65113	0.177845	0.229055	0.0845979	0.390117	-0.104976	0.773204	0.0130325	0.949743	0.0930152	0.150901	0.380269	0.422177	0.159001	0.512919	0.114546	0.0605975	0.418059	0.372807	0.0619795	0.731346	0.079997	0.425099
sp|O08970|TUFT1_MOUSE	Tuft1	TUFT1_MOUSE Tuftelin	-0.365508	0.572545	-0.486794	0.0955337	-0.246419	0.317036	0.0994203	0.655308	-0.0661555	0.516907	0.0103498	0.950651	-0.00230536	0.993012	-0.238298	0.0119058	0.0645527	0.678705	0.462623	0.474851	0.182341	0.420339	0.321321	0.243447	-0.312473	0.419771	0.304384	0.410859	-0.0240554	0.942101	-0.215358	0.5888	-6.90385e-05	0.999828	0.050847	0.875556
sp|Q9D720|NSE1_MOUSE	Nsmce1	NSE1_MOUSE Non-structural maintenance of chromosomes element 1 homolog	-0.0572651	0.824499	-0.10253	0.751005	-0.172274	0.490672	0.0365693	0.880065	0.135884	0.174464	0.0178372	0.917677	-0.103079	0.736257	-0.186154	0.58031	-0.177232	0.559136	-0.00924427	0.959763	0.0522594	0.427123	0.0128793	0.645622	-0.217051	0.416074	-0.245097	0.101789	-0.323137	0.182343	-0.28356	0.398114	-0.295368	0.415182	-0.482531	0.204757
sp|Q6ZQ06|CE162_MOUSE	Cep162	CE162_MOUSE Centrosomal protein of 162 kDa	0.30938	0.21353	0.405908	0.340588	0.194394	0.375285	0.0714884	0.765544	-0.392174	0.0996847	0.0718377	0.785873	0.167719	0.338207	0.379717	0.336357	-0.139566	0.447966	-0.0701728	0.793714	-0.418366	0.149434	-0.262123	0.399756	-0.189564	0.469242	0.669553	0.324732	0.156249	0.48072	0.0496436	0.758704	0.657096	0.377397	0.0885207	0.156257
sp|Q9R1X5|MRP5_MOUSE	Abcc5	MRP5_MOUSE Multidrug resistance-associated protein 5	0.176114	0.753274	0.562246	0.0804541	0.162621	0.587787	0.254686	0.166267	0.332196	0.331178	0.273905	0.085825	0.313464	0.378362	0.214643	0.515509	-0.19691	0.419391	0.392035	0.448128	-0.0154075	0.926646	-0.085626	0.687393	-0.360907	0.0310576	-0.0802042	0.732062	-0.00256113	0.987787	0.207243	0.510155	0.466634	0.168281	0.0744341	0.776589
sp|Q91YL3|UCKL1_MOUSE	Uckl1	UCKL1_MOUSE Uridine-cytidine kinase-like 1	0.0738169	0.850348	0.3711	0.428401	0.0511067	0.759551	0.154599	0.331387	0.223686	0.557078	0.257262	0.0379594	-0.015058	0.968842	0.0484869	0.915763	-0.0717178	0.632698	0.0657243	0.664615	-0.0989264	0.759801	0.134438	0.259748	-0.576842	0.0340956	-0.342666	0.364771	-0.342432	0.0123818	-0.437301	0.32435	-0.0704931	0.871829	-0.156887	0.332411
tr|Q3TJB1|Q3TJB1_MOUSE	Zmym1	Q3TJB1_MOUSE Protein Zmym1	-0.383789	0.0223436	-0.330429	0.10902	-0.193734	0.0696624	0.109074	0.658742	0.0345888	0.882677	0.0865137	0.830806	-0.264541	0.0637126	-0.124215	0.450181	-0.061411	0.749275	0.228322	0.388372	0.240803	0.348108	0.218837	0.563607	-0.230287	0.404913	-0.2572	0.416633	-0.0901804	0.811946	-0.385754	0.0506665	-0.346826	0.221371	-0.0650777	0.613273
sp|Q91WD4|CG025_MOUSE	AW209491	CG025_MOUSE UPF0415 protein C7orf25 homolog	0.203608	0.321304	0.0492165	0.777075	0.280698	0.146634	-0.0683596	0.859484	0.300734	0.083033	-0.240978	0.278315	0.204867	0.626879	-0.0768288	0.634744	0.459434	0.141177	-0.0671007	0.580179	0.174688	0.259257	-0.0622413	0.422175	0.0255077	0.849416	-0.0361186	0.630863	0.148325	0.156234	0.162015	0.433498	0.187786	0.262042	0.366782	0.0973337
sp|Q9R1K9|CETN2_MOUSE	Cetn2	CETN2_MOUSE Centrin-2	-0.47559	0.377544	-0.354097	0.43804	-0.84835	0.0354563	0.737839	0.181312	0.869796	0.198597	0.819933	0.0735062	-0.421795	0.424641	-0.67727	0.228057	-1.13327	0.0218972	0.791634	0.162089	0.546623	0.337517	0.53501	0.146444	0.388126	0.273614	0.273147	0.565206	0.272552	0.361859	0.70417	0.171509	0.465673	0.286987	-0.0407875	0.829215
sp|O55187|CBX4_MOUSE	Cbx4	CBX4_MOUSE E3 SUMO-protein ligase CBX4	-0.119004	0.749127	0.0780055	0.85571	0.0163586	0.94576	0.066436	0.790391	-0.163645	0.204856	-0.221955	0.343222	-0.122153	0.759837	0.209553	0.613585	0.23577	0.481462	0.0632869	0.755734	-0.0320966	0.860063	-0.00254376	0.962054	-0.269826	0.263368	-0.00194676	0.98512	0.0517007	0.646573	-0.325542	0.420038	0.043962	0.91271	0.0655155	0.801762
sp|Q9JJ00|PLS1_MOUSE	Plscr1	PLS1_MOUSE Phospholipid scramblase 1	-0.125687	0.625316	-0.113118	0.659299	-0.190518	0.577635	-0.473168	0.0242754	-0.250858	0.303366	-0.745449	0.0718996	0.0848509	0.74341	0.0503773	0.864965	0.194685	0.636052	-0.26263	0.0399055	-0.0873627	0.534155	-0.360246	0.030738	-0.00942608	0.882338	0.203569	0.695376	0.295526	0.258773	-0.397743	0.212974	0.00308829	0.995519	-0.255238	0.53053
sp|Q9CPR7|SIKE1_MOUSE	Sike1	SIKE1_MOUSE Suppressor of IKBKE 1	-0.300485	0.267217	-0.355117	0.301518	-1.06197	0.0432272	0.866313	0.0522748	0.766496	0.126618	0.965357	0.0928278	-0.396506	0.163188	-0.758556	0.00544051	-1.66767	0.0122056	0.770292	0.0719955	0.363057	0.453025	0.359652	0.404602	0.396093	0.193665	0.0130502	0.970904	0.469718	0.236721	0.8659	0.0416781	0.0209906	0.867405	-0.232599	0.181999
sp|O35143|ATIF1_MOUSE	Atpif1	ATIF1_MOUSE ATPase inhibitor, mitochondrial	-0.0907743	0.875956	-0.487818	0.31739	-0.651341	0.252684	0.561495	0.550802	0.35366	0.624686	0.192653	0.32622	-0.224224	0.802895	-0.404426	0.278362	-0.555577	0.0754182	0.428046	0.493387	0.437052	0.578684	0.288417	0.550013	1.34758	0.160403	0.722788	0.366487	0.366326	0.285467	1.68485	0.111449	0.672022	0.145532	0.00340226	0.990789
sp|P51807|DYLT1_MOUSE	Dynlt1	DYLT1_MOUSE Dynein light chain Tctex-type 1	0.0463536	0.766972	0.0253739	0.936882	-0.00479661	0.990232	0.233418	0.0658378	0.153466	0.63318	0.551131	0.0936801	-0.229917	0.255973	-0.19523	0.356324	-0.366722	0.296255	-0.0428533	0.366583	-0.0671384	0.869102	0.189206	0.582999	-0.137807	0.57596	-0.0251025	0.94991	-0.0478156	0.822125	-0.134306	0.640205	-0.0668671	0.831452	0.136594	0.658149
sp|Q9ERB0|SNP29_MOUSE	Snap29	SNP29_MOUSE Synaptosomal-associated protein 29	0.096519	0.818972	0.105474	0.763995	0.112674	0.522678	0.194747	0.620321	0.411033	0.117977	0.456785	0.155297	-0.0144511	0.973356	-0.352812	0.389697	-0.368899	0.16519	0.0837772	0.818548	-0.0472531	0.724153	-0.0247867	0.905107	0.154617	0.664346	0.213812	0.158069	-0.0165596	0.909079	0.334913	0.448851	0.272033	0.460529	0.0713273	0.38377
sp|Q9Z2W0|DNPEP_MOUSE	Dnpep	DNPEP_MOUSE Aspartyl aminopeptidase	0.14644	0.658457	0.383981	0.127801	0.268643	0.286001	0.185787	0.345513	0.096923	0.327178	0.185379	0.197138	-0.235701	0.242361	-0.0595696	0.599777	-0.191922	0.219247	-0.196354	0.567151	-0.346627	0.131466	-0.275186	0.265793	-0.223947	0.213277	-0.0471701	0.707447	0.0120264	0.911611	-0.273861	0.138453	-0.0098167	0.944349	0.00548372	0.963874
sp|Q9D486|CMIP_MOUSE	Cmip	CMIP_MOUSE C-Maf-inducing protein	0.226377	0.014173	0.37976	0.0449884	0.500129	0.00689056	0.21554	0.366695	0.186185	0.272804	0.41389	0.093758	-0.00898425	0.959973	0.116302	0.247528	0.0675354	0.672887	-0.0198214	0.863064	-0.0772738	0.615564	-0.0187032	0.661212	-0.187568	0.21884	-0.194638	0.30197	-0.230539	0.0176006	0.0189882	0.690267	0.107849	0.3872	0.250886	0.0208303
sp|Q9JKP7|DPOE3_MOUSE	Pole3	DPOE3_MOUSE DNA polymerase epsilon subunit 3	-0.289821	0.569717	-0.646821	0.158884	-0.718593	0.128396	0.118552	0.624241	0.139039	0.739395	-0.0685886	0.801865	-0.0141107	0.977023	-0.455796	0.243142	-0.384999	0.351847	0.394262	0.184402	0.330064	0.473044	0.265005	0.301875	0.0323576	0.909051	-0.127632	0.778663	0.0397578	0.599858	0.136799	0.792752	-0.444389	0.300251	-0.41383	0.202137
sp|Q6P6J0|ADAT2_MOUSE	Adat2	ADAT2_MOUSE tRNA-specific adenosine deaminase 2	-0.462569	0.047625	-0.526758	0.171759	-0.307798	0.333926	0.198947	0.543932	0.428674	0.0915198	0.379732	0.292956	-0.350856	0.282084	-0.621025	0.135264	-0.433145	0.0151891	0.31066	0.206849	0.334407	0.129697	0.254385	0.551658	-0.00505928	0.980823	-0.274506	0.106282	-0.16856	0.677613	-0.156969	0.355119	-0.466857	0.185014	-0.221973	0.437665
sp|Q8K3A2|TRPT1_MOUSE	Trpt1	TRPT1_MOUSE tRNA 2'-phosphotransferase 1	-0.0906713	0.704876	0.290442	0.0691497	-0.470557	0.0773814	0.226228	0.399146	-0.058834	0.508972	-0.279376	0.237144	-0.189751	0.365181	0.266852	0.0902929	0.169542	0.166641	0.127148	0.65967	-0.0824238	0.345303	0.360724	0.217011	-0.133474	0.617007	-0.0853575	0.0718387	-0.309141	0.210481	-0.0969978	0.647702	0.122661	0.136099	-0.418975	0.0384619
sp|Q9JIZ9|PLS3_MOUSE	Plscr3	PLS3_MOUSE Phospholipid scramblase 3	0.15611	0.55562	0.350531	0.24993	0.0902933	0.652549	0.0895118	0.807872	-0.0988481	0.258894	-0.307019	0.234074	-0.133249	0.532713	0.066447	0.767796	-0.138189	0.598683	-0.199847	0.625302	-0.382932	0.078572	-0.535501	0.0429667	-0.355102	0.371571	-0.124752	0.690228	-0.0245694	0.829054	-0.39884	0.122918	-0.157153	0.679726	-0.469777	0.102208
sp|Q8R0F3|SUMF1_MOUSE	Sumf1	SUMF1_MOUSE Sulfatase-modifying factor 1	-0.169891	0.0790522	0.0674247	0.883214	0.2845	0.49492	-0.186159	0.161423	-0.224975	0.121666	0.0210333	0.953928	-0.128665	0.14629	-0.011201	0.940102	-0.162479	0.673118	-0.144933	0.221284	-0.303601	0.520618	-0.425945	0.330759	0.104015	0.367368	0.512181	0.0802786	0.332214	0.0422718	-0.21081	0.077203	0.276005	0.272216	0.190768	0.21488
sp|P62751|RL23A_MOUSE	Rpl23a	RL23A_MOUSE 60S ribosomal protein L23a	-0.0737848	0.397887	-0.299653	0.0706254	-0.112491	0.0407377	-0.000257421	0.998759	-0.0244063	0.412908	-0.00938644	0.920817	-0.0766338	0.569538	-0.126238	0.274267	-0.0367318	0.661133	-0.0031064	0.981023	0.149008	0.0213014	0.0663726	0.302932	0.116881	0.395299	-0.259292	0.0028677	-0.157603	0.114035	0.0399899	0.555218	-0.409936	0.0380991	-0.203722	0.0369129
tr|G3UVU2|G3UVU2_MOUSE	Sf3a2	G3UVU2_MOUSE Splicing factor 3A subunit 2	-0.00919235	0.80891	-0.278002	0.0410492	-0.0710615	0.304765	-0.0737109	0.624627	-0.0922571	0.0444299	-0.190454	0.0777665	0.0310094	0.834385	-0.0472743	0.18936	0.108586	0.265019	-0.0335092	0.313498	0.13847	0.134156	-0.0108062	0.748993	0.0318009	0.626109	-0.0253157	0.795799	0.0203606	0.82874	-0.0109006	0.872519	-0.164847	0.198102	-0.0615072	0.577205
sp|Q8R2N0|TAP26_MOUSE	Ccdc59	TAP26_MOUSE Thyroid transcription factor 1-associated protein 26	0.459302	0.0330425	0.391913	0.00263452	0.811797	0.0195082	-0.0152172	0.965589	0.136948	0.276121	0.0213126	0.911112	0.302129	0.441282	0.411863	0.0486111	0.580198	0.070511	-0.17239	0.122285	0.156898	0.00145255	-0.210286	0.230756	0.200208	0.0104492	-0.060335	0.492274	0.226068	0.143236	0.48712	0.0137395	0.488476	0.0227173	0.827578	0.010415
sp|Q9CWZ3-2|RBM8A_MOUSE	Rbm8a	RBM8A_MOUSE Isoform 2 of RNA-binding protein 8A	-0.166533	0.411714	-0.23119	0.105757	-0.10204	0.593626	0.2255	0.404736	0.332169	0.260345	0.257888	0.180373	-0.183822	0.54261	-0.193562	0.265265	-0.012281	0.943248	0.208211	0.154777	0.369797	0.192161	0.347647	0.129008	0.0404121	0.774654	-0.221708	0.38366	-0.230723	0.306102	0.0820899	0.694783	-0.0831019	0.501074	0.0148839	0.944427
sp|Q3UW53|NIBAN_MOUSE	Fam129a	NIBAN_MOUSE Protein Niban	-0.835562	0.446846	-0.0252773	0.976553	-1.21488	0.27833	-0.366671	0.783268	-1.0546	0.466937	-0.247663	0.796412	-0.378653	0.781533	-0.410363	0.637742	-1.04413	0.422542	0.090238	0.925288	-1.43969	0.35102	-0.0769134	0.900971	0.363934	0.707984	2.03041	0.198622	0.0135863	0.983262	-0.38139	0.707413	0.565446	0.413519	-1.27821	0.268483
sp|Q78YY6|DJC15_MOUSE	Dnajc15	DJC15_MOUSE DnaJ homolog subfamily C member 15	0.0154214	0.970527	0.218544	0.57036	0.481669	0.310782	-0.147657	0.535615	-0.36736	0.242552	-0.104506	0.802601	0.385456	0.195425	0.525008	0.132324	0.349425	0.3451	0.222378	0.607709	-0.060896	0.871471	-0.23675	0.634353	0.00643348	0.940248	0.396841	0.156286	0.166855	0.645598	0.244233	0.0950931	0.554489	0.0776657	0.411774	0.187111
sp|E9PV87|TALD3_MOUSE	Talpid3	TALD3_MOUSE Protein TALPID3	0.271552	0.518115	0.242936	0.524169	0.0132518	0.947937	0.137087	0.734378	0.15081	0.468424	-0.0131736	0.832712	0.0672468	0.892557	0.175551	0.590618	-0.156715	0.192007	-0.0672184	0.79611	0.0834236	0.752138	-0.18314	0.393297	0.00665425	0.976532	0.234235	0.574647	-0.235824	0.100657	0.210988	0.589764	0.560595	0.308895	-0.405713	0.056175
sp|Q8BG30|NELFA_MOUSE	Nelfa	NELFA_MOUSE Negative elongation factor A	0.159334	0.711147	-0.195372	0.296595	-0.388633	0.228134	-0.230005	0.505757	-0.18572	0.039297	0.0879033	0.675341	0.0526841	0.886233	-0.0216392	0.673907	-0.358304	0.257956	-0.336655	0.426186	-0.0119871	0.938559	0.118232	0.574645	0.60996	0.0812267	0.331911	0.459672	-0.12444	0.55788	0.432638	0.215169	0.124552	0.766175	-0.39484	0.223899
sp|P41241|CSK_MOUSE	Csk	CSK_MOUSE Tyrosine-protein kinase CSK	0.179561	0.286661	0.245632	0.0327713	0.237168	0.138965	0.0722561	0.8056	0.226913	0.16609	0.17955	0.297345	-0.119486	0.693904	0.058591	0.640157	0.129112	0.172708	-0.226791	0.184737	0.0398721	0.448223	0.071494	0.680601	-0.230968	0.62353	-0.165941	0.0537633	-0.0790828	0.710294	-0.278198	0.563184	0.119563	0.109799	0.229579	0.257476
sp|Q61542|STAR3_MOUSE	Stard3	STAR3_MOUSE StAR-related lipid transfer protein 3	-0.0260649	0.840923	-0.104271	0.706325	-0.184869	0.373757	0.0936543	0.76255	-0.0165842	0.902675	-0.207592	0.518772	-0.133925	0.353454	-0.227958	0.434977	-0.104661	0.767919	-0.014206	0.963097	-0.140272	0.389676	-0.127384	0.0941014	-0.171438	0.622307	0.123091	0.294694	-0.0131039	0.631252	-0.211709	0.329311	-0.121451	0.637261	-0.325357	0.177223
sp|Q76KJ5|RPA34_MOUSE	Cd3eap	RPA34_MOUSE DNA-directed RNA polymerase I subunit RPA34	0.125378	0.587856	-0.157782	0.396536	0.350932	0.124935	-0.228589	0.534308	-0.197745	0.0207884	-0.170606	0.486571	0.235098	0.565731	0.0964602	0.582368	0.353183	0.178284	-0.118869	0.418856	0.0564973	0.137797	-0.168355	0.430296	0.435504	0.0385733	0.0844608	0.0828852	0.181392	0.364772	0.442013	0.133167	-0.0168235	0.919793	0.363969	0.0895163
sp|O35680|RT12_MOUSE	Mrps12	RT12_MOUSE 28S ribosomal protein S12, mitochondrial	0.029241	0.820288	-0.153587	0.46791	-0.220465	0.188503	-0.0386651	0.780895	-0.126383	0.272445	-0.403763	0.192464	0.0180484	0.843974	0.0660677	0.76093	0.0218632	0.899293	-0.0498578	0.764171	0.0932721	0.0951146	-0.161435	0.466548	-0.139504	0.343584	-0.165222	0.097897	0.212389	0.325653	-0.160121	0.14108	-0.225537	0.334688	-0.169511	0.177804
sp|Q8BQ89|LIX1L_MOUSE	Lix1l	LIX1L_MOUSE LIX1-like protein	-0.184909	0.57923	-0.246902	0.534397	-0.540635	0.224871	0.317633	0.137068	-0.101245	0.670528	0.146849	0.14973	-0.326615	0.347165	-0.260399	0.537884	-0.22124	0.440175	0.175927	0.381284	-0.114742	0.559566	0.466244	0.166096	-0.172746	0.724856	0.22011	0.66147	-0.470482	0.292529	-0.181728	0.744625	-0.141534	0.810845	-0.544873	0.306191
sp|Q8R395|COMD5_MOUSE	Commd5	COMD5_MOUSE COMM domain-containing protein 5	-0.131644	0.531299	-0.140858	0.240382	-0.339999	0.163555	0.257244	0.213034	-0.0842765	0.391894	-0.00626112	0.940649	-0.364157	0.23879	-0.0863783	0.460072	-0.19661	0.0502313	0.0247318	0.695524	-0.029797	0.692727	0.137128	0.500358	-0.200087	0.0736982	0.0710838	0.581664	-0.259614	0.207976	-0.306999	0.223829	-0.0995711	0.500662	-0.462485	0.0695116
sp|Q8BFQ9|KLH42_MOUSE	Klhl42	KLH42_MOUSE Kelch-like protein 42	-0.180227	0.731787	-0.259139	0.538108	-0.326754	0.457274	0.553239	0.0570071	-0.227601	0.198502	-0.0892981	0.644052	-0.146724	0.772049	0.22693	0.562932	0.113972	0.77584	0.586743	0.0821614	0.258467	0.269443	0.351428	0.190896	-0.443092	0.0869577	-0.0369237	0.841935	-0.544357	0.241621	-0.0365762	0.941815	-0.0375951	0.92387	-0.519683	0.369572
sp|Q62348|TSN_MOUSE	Tsn	TSN_MOUSE Translin	-0.338808	0.208449	-0.243684	0.0778323	-0.309628	0.191518	0.30427	0.410066	0.152691	0.451708	0.374367	0.230914	-0.546819	0.0858188	-0.484078	0.0475794	-0.603371	0.05675	0.0962584	0.78052	-0.0877032	0.601267	0.0806242	0.755762	-0.205734	0.515359	0.107118	0.508614	-0.256971	0.360159	-0.448283	0.0531983	-0.224269	0.0531458	-0.485974	0.0812081
sp|Q64701|RBL1_MOUSE	Rbl1	RBL1_MOUSE Retinoblastoma-like protein 1	0.0430714	0.250062	-0.408836	0.315625	-0.613537	0.12294	-0.145831	0.384198	-0.324352	0.00830823	-0.102805	0.531035	0.153507	0.336831	-0.0461208	0.180835	-0.213244	0.262952	-0.0353955	0.59114	0.038363	0.912431	0.297488	0.335923	0.242448	0.0895122	0.0646876	0.880669	-0.239483	0.341531	0.250123	0.0538739	-0.305786	0.505542	-0.555532	0.103847
sp|Q8VDM1|ZGPAT_MOUSE	Zgpat	ZGPAT_MOUSE Zinc finger CCCH-type with G patch domain-containing protein	0.0369883	0.659206	0.238856	0.0509804	0.274718	0.24022	-0.202619	0.0834213	0.0278646	0.656031	0.0272555	0.758802	0.106512	0.341438	0.147063	0.139423	0.0838908	0.451343	-0.133095	0.0843001	-0.0639282	0.310307	-0.163572	0.413219	0.219552	0.0494714	0.208327	0.287123	0.389575	0.0438295	0.123445	0.254064	0.383255	0.122309	0.500721	0.0350554
sp|P10148|CCL2_MOUSE	Ccl2	CCL2_MOUSE C-C motif chemokine 2	-1.0006	0.317824	-1.1061	0.165782	-1.31835	0.10356	-0.527255	0.473028	-0.935406	0.163542	-0.930176	0.0442136	0.266754	0.727642	0.261876	0.620201	-0.137491	0.767136	0.7401	0.402241	0.432569	0.479418	0.250688	0.488078	0.672015	0.495564	0.478878	0.365918	0.561271	0.229652	0.411514	0.680368	-0.194652	0.696075	-0.506396	0.403235
sp|Q9D291|DESI2_MOUSE	Desi2	DESI2_MOUSE Desumoylating isopeptidase 2	0.0751909	0.207305	0.092029	0.817726	0.449865	0.0463091	0.249349	0.445075	0.164634	0.650733	0.28863	0.181154	0.0928042	0.754635	0.109651	0.821981	0.472922	0.0524881	0.266962	0.0555399	0.182256	0.443813	0.311687	0.144544	-0.461752	0.0795322	-0.248969	0.197177	-0.222822	0.25833	-0.119599	0.450989	0.0253159	0.944372	0.538731	0.0406823
sp|Q8CIF6|SIDT2_MOUSE	Sidt2	SIDT2_MOUSE SID1 transmembrane family member 2	0.238834	0.494792	0.693615	0.0845587	0.308055	0.356012	-0.219168	0.288799	-0.311588	0.250808	-0.44922	0.271364	0.329333	0.137797	0.671701	0.00213521	0.454271	0.202545	-0.128669	0.706732	-0.333503	0.367657	-0.303005	0.433313	-0.0214205	0.895068	-0.316393	0.421401	0.441011	0.273139	0.0887446	0.554017	0.0437192	0.87726	0.446062	0.20199
sp|Q9D142|NUD14_MOUSE	Nudt14	NUD14_MOUSE Uridine diphosphate glucose pyrophosphatase	0.387115	0.68026	0.183248	0.809801	-0.797916	0.0798322	0.0857532	0.85654	-0.23911	0.195484	0.170645	0.517311	0.250166	0.594827	-0.093444	0.894376	-0.702363	0.0791821	-0.0511956	0.955936	-0.515802	0.202143	0.266199	0.39485	0.660702	0.148424	-0.0152733	0.947207	-0.404405	0.0487228	0.996621	0.0613644	-0.347827	0.642613	-0.936123	0.00554885
tr|Q8C5X1|Q8C5X1_MOUSE	4931406P16Rik	Q8C5X1_MOUSE Protein 4931406P16Rik	0.0805883	0.464895	0.17389	0.478312	0.336465	0.0925306	0.0127398	0.96255	0.103755	0.652007	0.164612	0.531684	0.059206	0.484013	0.080188	0.692194	0.168978	0.534663	-0.00864245	0.975273	0.0100521	0.967834	-0.00287457	0.978217	-0.127325	0.695776	-0.0731505	0.722255	-0.129235	0.390445	-0.0553788	0.766219	0.110792	0.546169	0.204355	0.26292
sp|Q91YJ3|THYN1_MOUSE	Thyn1	THYN1_MOUSE Thymocyte nuclear protein 1	0.558852	0.0944699	0.595441	0.299285	0.547356	0.314634	-0.147207	0.678071	0.0253816	0.959723	-0.0691033	0.870018	0.273191	0.507826	0.183458	0.756707	0.250252	0.660552	-0.432867	0.0551571	-0.386602	0.371632	-0.366207	0.294318	0.19655	0.521825	0.172708	0.667008	0.265054	0.482139	0.322535	0.390903	0.381547	0.472525	0.446202	0.420971
sp|Q9D850|TMM68_MOUSE	Tmem68	TMM68_MOUSE Transmembrane protein 68	-0.285892	0.464679	0.394767	0.271018	0.15265	0.75651	-0.163537	0.0944439	-0.00918993	0.987423	-0.395593	0.220367	0.256032	0.463436	0.304823	0.285678	0.319561	0.42412	0.378387	0.132812	-0.0991349	0.871145	-0.228681	0.593959	-0.578356	0.0992413	-0.340293	0.732802	0.467141	0.298784	-0.485861	0.291371	-0.0446605	0.956693	0.39111	0.437462
sp|P58064|RT06_MOUSE	Mrps6	RT06_MOUSE 28S ribosomal protein S6, mitochondrial	0.0403017	0.544384	0.0502307	0.725943	0.112264	0.0268112	-0.0670903	0.390946	0.00854538	0.963007	0.0734495	0.354315	0.0552964	0.358678	0.0549037	0.69115	-0.0201141	0.69464	-0.0520956	0.527777	0.0132183	0.944116	-0.0589282	0.332233	0.0606492	0.279286	-0.0230358	0.914033	0.0701788	0.538849	0.0488552	0.0294002	0.0404132	0.81593	0.123514	0.285449
sp|Q8R3B1|PLCD1_MOUSE	Plcd1	PLCD1_MOUSE 1-phosphatidylinositol 4,5-bisphosphate phosphodiesterase delta-1	0.246274	0.740987	0.194135	0.590577	-0.153392	0.781331	0.0600694	0.715054	0.431823	0.0166648	0.451328	0.517554	-0.41499	0.0919293	-0.891627	0.00801885	-0.866414	0.310881	-0.601194	0.453242	-0.653939	0.161514	-0.261694	0.574588	-0.0623562	0.854886	-0.0979164	0.863694	-0.416746	0.530958	-0.417276	0.295358	-0.55772	0.38561	-0.831832	0.313056
sp|Q9CXE7|TMED5_MOUSE	Tmed5	TMED5_MOUSE Transmembrane emp24 domain-containing protein 5	-0.325326	0.148628	-0.0125909	0.971136	0.161619	0.32365	0.0407394	0.920479	0.198353	0.340809	-0.130224	0.156486	-0.166999	0.686282	0.0163627	0.966269	0.038798	0.79775	0.199066	0.317734	0.227307	0.0557661	-0.253045	0.01942	-0.373686	0.175795	-0.385168	0.15674	0.0663421	0.207131	-0.499946	0.102854	-0.170452	0.673877	-0.0250841	0.858997
sp|Q3TMX7|QSOX2_MOUSE	Qsox2	QSOX2_MOUSE Sulfhydryl oxidase 2	-0.262956	0.0493768	-0.625491	0.226218	-0.852741	0.223044	-0.0966823	0.653257	-0.2763	0.269252	-0.555818	0.0287073	0.00558281	0.934413	-0.368696	0.0624913	-0.519284	0.00451841	0.171856	0.451273	-0.019505	0.964995	-0.222361	0.698229	-0.287834	0.253372	-0.163007	0.470426	-0.0221425	0.882339	-0.378934	0.0155986	-0.808003	0.0151777	-1.09724	0.00773634
sp|Q9D2Q2|TRM44_MOUSE	Trmt44	TRM44_MOUSE Probable tRNA (uracil-O(2)-)-methyltransferase	0.0856976	0.455698	-0.134437	0.542163	0.0857491	0.616657	0.163499	0.252957	-0.133647	0.253944	0.208165	0.281958	-0.0479892	0.624227	0.0138717	0.95058	0.111524	0.626707	0.0298121	0.813293	0.0146615	0.768051	0.23394	0.0551724	0.0305233	0.8551	0.244639	0.161496	-0.285017	0.000607626	0.146033	0.391558	0.124864	0.615087	0.0346728	0.820725
sp|Q99N84|RT18B_MOUSE	Mrps18b	RT18B_MOUSE 28S ribosomal protein S18b, mitochondrial	-0.195963	0.185993	-0.143503	0.264995	0.011575	0.966596	0.0408177	0.330319	0.218663	0.304155	-0.0986147	0.813781	-0.0607073	0.613312	-0.256074	0.279888	-0.057248	0.827676	0.176073	0.0101832	0.106093	0.22698	-0.167438	0.700045	0.253019	0.00394215	0.0677913	0.123806	0.380745	0.37578	0.23313	0.141661	0.0303807	0.72561	0.224882	0.334025
sp|O35207|CDKA1_MOUSE	Cdk2ap1	CDKA1_MOUSE Cyclin-dependent kinase 2-associated protein 1	0.0237189	0.927089	-0.378171	0.20964	-0.364871	0.194529	0.124672	0.168998	0.154804	0.295894	-0.393885	0.268934	0.188053	0.501463	-0.272478	0.258234	-0.111235	0.633418	0.289006	0.0303356	0.260497	0.239954	-0.140249	0.634427	0.301738	0.105799	0.0438571	0.828103	0.320838	0.49449	0.614463	0.131316	-0.0738168	0.77213	-0.184282	0.650744
sp|Q8VE08|FBX33_MOUSE	Fbxo33	FBX33_MOUSE F-box only protein 33	0.245095	0.583365	0.115804	0.703034	0.543602	0.0763675	-0.195107	0.847402	0.087951	0.748313	0.256247	0.660184	-0.192679	0.836189	0.0340991	0.920153	0.156647	0.735349	-0.632881	0.346125	0.00624604	0.9767	-0.130707	0.736002	0.744509	0.202199	-0.214331	0.518444	-0.147137	0.804681	0.356723	0.189133	-0.0922809	0.806531	0.265758	0.599039
sp|Q9D125|RT25_MOUSE	Mrps25	RT25_MOUSE 28S ribosomal protein S25, mitochondrial	-0.00647919	0.956387	-0.118804	0.501073	-0.154025	0.289878	-0.0393315	0.435356	-0.0763792	0.653739	-0.0649747	0.669821	-0.00921622	0.93219	-0.0272108	0.894178	-0.202009	0.267204	-0.0420685	0.549393	0.0152138	0.893119	-0.112958	0.399626	-0.0421762	0.363476	-0.0309922	0.645336	-0.0731319	0.376724	-0.0907239	0.436538	-0.134582	0.381476	-0.340115	0.0371605
sp|Q6NZK5|K1328_MOUSE	Kiaa1328	K1328_MOUSE Uncharacterized protein KIAA1328	0.167769	0.550138	-0.0693628	0.666438	-0.569983	0.0232973	-0.0679136	0.803423	-0.118379	0.635547	-0.209846	0.31239	0.152405	0.605267	-0.2464	0.0894712	-0.412616	0.118199	-0.0832769	0.745141	-0.295417	0.347014	-0.0524788	0.617636	0.000907952	0.997398	0.137457	0.647535	-0.180665	0.232847	0.0853997	0.771892	-0.227323	0.301449	-0.803127	0.0169401
sp|P21126|UBL4A_MOUSE	Ubl4a	UBL4A_MOUSE Ubiquitin-like protein 4A	-0.04099	0.825802	-0.0954192	0.74055	0.0340142	0.831091	0.224243	0.0636502	0.0717855	0.71684	0.304558	0.175086	-0.170609	0.170735	-0.0685915	0.768888	-0.140432	0.238703	0.0946243	0.601884	0.0986131	0.704831	0.130111	0.555214	-0.080914	0.654177	-0.0534972	0.823607	-0.234101	0.250256	-0.0272797	0.883776	-0.0503033	0.852249	-0.0699755	0.483304
sp|Q8K387|UBP45_MOUSE	Usp45	UBP45_MOUSE Ubiquitin carboxyl-terminal hydrolase 45	-0.350188	0.434647	-0.353023	0.427329	-0.233933	0.508646	0.0180609	0.96306	0.0352843	0.884351	0.423094	0.46593	-0.0131337	0.962945	-0.0569497	0.875203	-0.308193	0.629544	0.355115	0.497999	0.331358	0.33995	0.348834	0.0842055	-0.303104	0.461393	-0.237866	0.500816	0.180055	0.376672	-0.298177	0.334033	-0.259531	0.561936	0.294957	0.449001
sp|Q9D074|MGRN1_MOUSE	Mgrn1	MGRN1_MOUSE E3 ubiquitin-protein ligase MGRN1	-0.0425648	0.916313	0.146673	0.654796	0.107259	0.628248	-0.0356773	0.826712	-0.117688	0.466472	0.0595799	0.705364	0.084773	0.595101	0.0445845	0.822777	-0.133327	0.519672	0.0916605	0.823518	-0.219776	0.483165	-0.181006	0.370101	0.0391165	0.790122	0.312704	0.226134	0.185863	0.298584	0.0882122	0.538408	0.2396	0.380112	0.112116	0.576757
sp|Q8K0V2|DCNL3_MOUSE	Dcun1d3	DCNL3_MOUSE DCN1-like protein 3	0.315813	0.494985	0.311988	0.332713	0.372207	0.376387	-0.26016	0.251666	-0.0626058	0.775289	-0.145556	0.494174	0.386716	0.405332	-0.189439	0.0702497	0.0563661	0.71765	-0.189257	0.421366	-0.564032	0.20823	-0.461397	0.316377	0.461273	0.0474474	0.780623	0.0756086	0.923327	0.0156637	0.587828	0.233044	0.528579	0.0583338	0.834136	0.00172405
sp|P61327|MGN_MOUSE	Magoh	MGN_MOUSE Protein mago nashi homolog	-0.149092	0.386327	-0.0983061	0.157594	0.0615739	0.823283	-0.0276872	0.861322	0.217938	0.32912	-0.170845	0.663676	-0.0315299	0.774511	-0.0142123	0.934979	0.484568	0.140541	0.0898745	0.648589	0.302032	0.070713	0.252149	0.559039	-0.248339	0.142453	-0.444114	0.113071	-0.248405	0.568986	-0.307556	0.00863751	-0.240388	0.242941	0.065318	0.818091
sp|Q91VU6|DCA11_MOUSE	Dcaf11	DCA11_MOUSE DDB1- and CUL4-associated factor 11	-0.0574347	0.688957	0.286934	0.189637	-0.0591412	0.604117	-0.0185015	0.932037	-0.24689	0.0297082	-0.229214	0.259223	-0.179143	0.346917	0.30348	0.140042	0.111099	0.176481	-0.14021	0.507574	-0.230345	0.113086	-0.0589737	0.758525	-0.172348	0.472621	-0.0185317	0.771812	-0.282751	0.186465	-0.369992	0.135976	0.0380576	0.800386	-0.400866	0.0107216
sp|P51163|HEM4_MOUSE	Uros	HEM4_MOUSE Uroporphyrinogen-III synthase	0.0457515	0.930266	0.23046	0.616287	-0.105254	0.878389	0.0606868	0.726476	0.539174	0.0758542	-0.0360102	0.815525	-0.0258514	0.950537	-0.082075	0.857656	0.0398854	0.954475	-0.0109161	0.975684	0.226639	0.21303	0.109129	0.241687	0.257003	0.414339	-0.119735	0.765358	0.32979	0.127283	0.291838	0.559351	0.337364	0.576942	0.333665	0.643208
sp|Q9CR89|ERGI2_MOUSE	Ergic2	ERGI2_MOUSE Endoplasmic reticulum-Golgi intermediate compartment protein 2	0.579303	0.0941069	0.132121	0.452111	0.0890758	0.545878	-0.430986	0.176147	-0.354395	0.0149565	-0.327135	0.252615	0.614612	0.145162	0.250351	0.228834	0.199457	0.457325	-0.395677	0.063843	-0.236165	0.0159509	-0.216754	0.161266	0.439864	0.103751	0.422605	0.10106	0.463127	0.0401544	0.62349	0.10692	0.318561	0.254849	0.335448	0.108503
sp|Q9CXC3|MGME1_MOUSE	Mgme1	MGME1_MOUSE Mitochondrial genome maintenance exonuclease 1	0.29546	0.296218	0.44603	0.38046	0.408429	0.208521	-0.16306	0.345607	-0.230614	0.103403	-0.473744	0.0619557	0.268609	0.296403	0.295707	0.533322	0.275713	0.357602	-0.189912	0.355857	-0.380937	0.0576024	-0.606459	0.0285198	0.289337	0.17221	0.183402	0.196208	0.271559	0.156574	0.394886	0.181014	0.248495	0.597556	0.0735279	0.781163
sp|Q9R0A0|PEX14_MOUSE	Pex14	PEX14_MOUSE Peroxisomal membrane protein PEX14	-0.100044	0.65933	-0.148453	0.450061	-0.313112	0.343304	0.0886582	0.566614	0.346821	0.197261	0.346198	0.368713	-0.0701836	0.783737	-0.232072	0.37209	-0.409826	0.345559	0.118519	0.232979	0.263202	0.182839	0.249484	0.352005	0.127071	0.385895	0.127894	0.411281	0.272033	0.377157	0.145546	0.569415	0.242643	0.254994	0.208405	0.538017
sp|Q8R205|ZC3HA_MOUSE	Zc3h10	ZC3HA_MOUSE Zinc finger CCCH domain-containing protein 10	0.489668	0.134789	0.504108	0.08584	0.551192	0.122057	-0.179109	0.601323	-0.325553	0.314929	0.0202689	0.732699	0.467633	0.25212	0.360976	0.331102	0.299062	0.299618	-0.201144	0.415556	-0.468685	0.0196166	-0.231861	0.0250439	0.360606	0.216635	0.403579	0.0981828	0.310984	0.00972667	0.649129	0.0872468	0.439003	0.15702	0.630316	0.096555
sp|Q8K2Y0|RN219_MOUSE	Rnf219	RN219_MOUSE RING finger protein 219	-0.303185	0.134124	-0.406409	0.218808	-0.277534	0.184607	0.057346	0.677306	0.0127117	0.915247	-0.156516	0.542109	-0.224383	0.320048	-0.268928	0.0922803	-0.0700648	0.779301	0.136148	0.0112415	0.150193	0.591112	0.050953	0.73823	-0.195125	0.183897	-0.196151	0.54411	-0.0550188	0.808299	-0.362161	0.147588	-0.452368	0.22917	-0.281599	0.30074
sp|Q9D358|PPAC_MOUSE	Acp1	PPAC_MOUSE Low molecular weight phosphotyrosine protein phosphatase	-0.188493	0.562982	-0.331866	0.0351821	-0.220665	0.386629	0.319887	0.334078	0.325694	0.0670956	0.506529	0.0275413	-0.285792	0.347859	-0.419657	0.0264781	-0.394199	0.104592	0.222588	0.523378	0.237903	0.106368	0.332995	0.187415	-0.341528	0.326733	-0.344848	0.117045	-0.524553	0.090393	-0.307433	0.340257	-0.438811	0.0646138	-0.412223	0.177226
sp|Q9CR50|ZN363_MOUSE	Rchy1	ZN363_MOUSE RING finger and CHY zinc finger domain-containing protein 1	0.0563782	0.850339	0.136805	0.621795	0.0659829	0.17954	-0.187775	0.268926	0.143512	0.0622057	0.27042	0.488959	0.238186	0.0757206	-0.0118154	0.953585	0.0265254	0.927396	-0.00596731	0.985072	-0.00510884	0.977224	0.230962	0.358348	0.243586	0.551652	-0.0650326	0.192921	-0.176477	0.469585	0.293996	0.46434	0.0666637	0.745379	0.120468	0.147339
sp|Q8VE09|TT39C_MOUSE	Ttc39c	TT39C_MOUSE Tetratricopeptide repeat protein 39C	-0.543624	0.00140886	-0.618255	0.121294	-0.32889	0.0275007	0.196496	0.334682	-0.0084057	0.962468	0.506658	0.0247828	-0.487961	0.0294909	-0.245427	0.264945	-0.288501	0.0632898	0.252159	0.195918	0.364423	0.262933	0.547047	0.0127659	-0.208561	0.330263	-0.007016	0.982841	-0.454914	0.189571	-0.500026	0.0369456	-0.260848	0.463431	-0.236757	0.412873
sp|Q9CQT2|RBM7_MOUSE	Rbm7	RBM7_MOUSE RNA-binding protein 7	0.14833	0.571097	-0.117977	0.649275	0.00171491	0.985688	-0.048464	0.874416	-0.0362093	0.827692	-0.0467867	0.848687	0.0275511	0.894887	-0.0479539	0.866375	-0.0440918	0.794168	-0.169242	0.626094	0.0338137	0.738639	-0.0925934	0.655887	-0.077845	0.825971	-0.0885422	0.445356	0.0653757	0.807796	-0.0987578	0.720832	-0.172705	0.523034	-0.0255028	0.898065
sp|Q3UX43|AN13C_MOUSE	Ankrd13c	AN13C_MOUSE Ankyrin repeat domain-containing protein 13C	-0.253489	0.566671	-0.0671546	0.666256	0.156099	0.710739	0.0588885	0.712484	-0.000695928	0.996527	0.0109918	0.928329	0.01571	0.907574	0.197072	0.342157	0.356688	0.168504	0.328087	0.478256	0.26353	0.143534	0.21158	0.59888	-0.400543	0.101729	-0.298069	0.231281	-0.192331	0.268269	-0.325944	0.112225	-0.101693	0.646153	0.175349	0.434751
sp|Q9CXY9|GPI8_MOUSE	Pigk	GPI8_MOUSE GPI-anchor transamidase	-0.304629	0.00203409	-0.192553	0.431768	-0.300856	0.0809966	-0.0362608	0.874836	0.08275	0.476069	-0.265805	0.27908	-0.226086	0.17831	-0.227441	0.362643	-0.174106	0.364908	0.0422827	0.827655	0.0478624	0.681113	-0.139055	0.414692	-0.36722	0.177815	-0.117713	0.564111	0.121759	0.387649	-0.629566	0.00823831	-0.262404	0.390652	-0.318152	0.0204183
sp|P97360|ETV6_MOUSE	Etv6	ETV6_MOUSE Transcription factor ETV6	-0.0469105	0.763649	0.136145	0.7894	0.464855	0.213627	-0.28962	0.115483	0.373465	0.119407	-0.390235	0.559917	0.0837949	0.549091	-0.233451	0.225397	0.410085	0.344898	-0.158915	0.341652	0.00386931	0.993908	-0.445005	0.483286	0.47339	0.0763502	-0.0228803	0.95532	0.79857	0.242508	0.267565	0.20876	0.117134	0.775148	0.81842	0.0441915
sp|Q9CR41|HYPK_MOUSE	Hypk	HYPK_MOUSE Huntingtin-interacting protein K	-0.498145	0.0482489	-0.740639	0.0854933	-0.804339	0.0243773	0.838498	0.18324	0.760496	0.412754	0.492597	0.386555	-0.617823	0.0543535	-0.733395	0.0397294	-1.23344	0.0131442	0.71882	0.219512	0.76774	0.419656	0.063499	0.899364	0.546825	0.308119	0.286593	0.7341	0.89383	0.187052	0.7675	0.0164833	0.313695	0.111574	0.15299	0.429821
sp|P35288|RAB23_MOUSE	Rab23	RAB23_MOUSE Ras-related protein Rab-23	0.196331	0.340267	0.124604	0.556428	0.185424	0.476819	-0.167417	0.541935	-0.285781	0.194995	-0.163291	0.287241	0.0301576	0.916833	0.082399	0.728175	0.0670725	0.6892	-0.333591	0.0963206	-0.327986	0.0910908	-0.281643	0.283006	0.0679111	0.80235	0.229456	0.279836	0.245044	0.481926	-0.0693486	0.816793	0.0260742	0.913225	0.148825	0.668929
sp|Q3UN02|LCLT1_MOUSE	Lclat1	LCLT1_MOUSE Lysocardiolipin acyltransferase 1	0.340979	0.402926	0.125386	0.758583	-0.156293	0.58366	-0.137452	0.641761	-0.0610364	0.651366	-0.450471	0.156501	0.0518213	0.821792	-0.122278	0.674641	-0.0819844	0.725945	-0.42661	0.355626	-0.308701	0.382547	-0.376162	0.258726	-0.0542388	0.848116	-0.150691	0.467642	0.0690801	0.701299	-0.13987	0.55251	-0.334005	0.355226	-0.463375	0.0980115
sp|P63242|IF5A1_MOUSE	Eif5a	IF5A1_MOUSE Eukaryotic translation initiation factor 5A-1	-0.230881	0.347955	-0.234833	0.154387	-0.260473	0.160233	0.299664	0.522745	0.307373	0.0718198	0.779815	0.152658	-0.309661	0.361941	-0.442827	0.0492545	-0.688062	0.143735	0.220884	0.58673	0.099378	0.385959	0.352226	0.247332	0.0377421	0.910285	-0.206165	0.245418	-0.162782	0.537057	0.0277449	0.741501	-0.341619	0.130898	-0.0710289	0.623628
sp|O88852|TSYL1_MOUSE	Tspyl1	TSYL1_MOUSE Testis-specific Y-encoded-like protein 1	0.158358	0.384382	0.010811	0.911942	-0.0640013	0.69096	-0.0848251	0.65586	-0.282353	0.223568	-0.485976	0.2083	0.223923	0.259783	0.27263	0.200171	0.247141	0.361648	-0.0192603	0.916848	-0.0205343	0.872751	-0.174834	0.49775	0.110946	0.593389	0.0354754	0.891759	0.0282599	0.924339	0.250045	0.254431	0.0257521	0.916954	-0.210575	0.418727
sp|P84309|ADCY5_MOUSE	Adcy5	ADCY5_MOUSE Adenylate cyclase type 5	-0.174014	0.440116	-0.123066	0.327247	0.302072	0.0882233	0.051622	0.932517	0.285323	0.593392	-0.370586	0.598112	-0.176308	0.776099	-0.486496	0.323552	0.127974	0.77004	0.049328	0.802351	-0.0781081	0.801511	-0.544684	0.364592	-0.608092	0.154482	-0.458986	0.427785	0.124972	0.813222	-0.732778	0.118409	-0.660159	0.231596	-0.117639	0.274247
sp|Q571H0|NPA1P_MOUSE	Urb1	NPA1P_MOUSE Nucleolar pre-ribosomal-associated protein 1	-0.0280378	0.860368	0.0265804	0.890022	0.265922	0.0758718	0.0556868	0.607547	0.143733	0.388391	-0.229809	0.222727	-0.0308166	0.844516	-0.0389216	0.792402	0.25035	0.081406	0.052908	0.635183	0.0782306	0.692589	-0.24538	0.205142	-0.503864	0.0254119	-0.340066	0.399374	0.104701	0.526958	-0.478994	0.0680196	-0.235255	0.538034	0.125242	0.285327
sp|Q01341|ADCY6_MOUSE	Adcy6	ADCY6_MOUSE Adenylate cyclase type 6	-0.0943215	0.709735	-0.291684	0.286772	-0.0928821	0.411399	-0.18444	0.60346	-0.311037	0.153082	-0.310075	0.626005	-0.0297677	0.91405	-0.134895	0.507987	0.0369762	0.948417	-0.119886	0.712863	-0.154247	0.47743	-0.180217	0.495331	-0.152577	0.666193	0.217543	0.255408	0.305	0.353237	-0.366785	0.276375	-0.228388	0.308341	0.0319011	0.85958
sp|Q6PCQ0|IQCE_MOUSE	Iqce	IQCE_MOUSE IQ domain-containing protein E	-0.264824	0.304796	-0.268782	0.101845	-0.192987	0.2853	0.186845	0.0203704	0.293232	0.0853403	0.388521	0.156172	-0.348316	0.192201	-0.395381	0.0261658	-0.310552	0.248097	0.103353	0.311328	0.166632	0.278638	0.270956	0.125434	-0.119855	0.0522675	-0.211377	0.405233	-0.398826	0.143074	-0.281326	0.258403	-0.313526	0.243236	-0.320856	0.229914
sp|Q9CWR1|WDR73_MOUSE	Wdr73	WDR73_MOUSE WD repeat-containing protein 73	-0.0344779	0.896326	-0.344211	0.243313	-0.294527	0.159877	0.0775176	0.822136	0.0823825	0.788284	0.267198	0.384074	-0.117091	0.591693	-0.167472	0.392862	-0.172204	0.481656	-0.00509514	0.989255	0.259122	0.483997	0.389522	0.17693	0.0614496	0.837738	-0.11236	0.723808	-0.197497	0.500165	0.0218766	0.860841	-0.19745	0.360322	-0.102502	0.66121
sp|Q4VBF2|R3HD4_MOUSE	R3hdm4	R3HD4_MOUSE R3H domain-containing protein 4	-0.174423	0.608854	0.158778	0.735263	-0.0921296	0.691412	0.0603663	0.865151	0.421359	0.407825	0.302349	0.286701	-0.256678	0.491066	-0.484277	0.366927	-0.320348	0.26225	-0.0218884	0.948	-0.221696	0.631404	0.0741305	0.750768	0.0118942	0.970623	-0.0584691	0.832475	-0.552924	0.168929	-0.184417	0.576389	-0.121387	0.691697	-0.570923	0.158718
sp|Q9Z0V7|TI17B_MOUSE	Timm17b	TI17B_MOUSE Mitochondrial import inner membrane translocase subunit Tim17-B	0.406227	0.228286	0.415528	0.0292144	0.218004	0.0387238	-0.103078	0.716262	-0.362778	0.029372	-0.343615	0.0598022	0.550088	0.0901539	0.587055	0.00806399	0.40402	0.0248501	0.0407833	0.901705	-0.19125	0.141127	-0.157599	0.167249	-0.0190441	0.937916	0.239066	0.160086	0.192014	0.166523	0.427967	0.0843877	0.463344	0.0464049	0.252419	0.064776
tr|G3X9T5|G3X9T5_MOUSE	Ttc14	G3X9T5_MOUSE MCG123425, isoform CRA_b	0.010303	0.936442	0.00299293	0.975831	0.0928833	0.332329	-0.304276	0.440848	-0.252693	0.144509	-0.148427	0.22347	0.210494	0.539324	0.149118	0.177351	0.245493	0.0275986	-0.104086	0.62263	-0.106568	0.463495	0.00418318	0.971654	0.337117	0.16502	0.262889	0.187555	0.0221465	0.876613	0.243334	0.0769899	0.159314	0.274341	0.119213	0.361888
sp|P23906|IRF2_MOUSE	Irf2	IRF2_MOUSE Interferon regulatory factor 2	0.102022	0.460912	-0.382748	0.00577432	-0.524662	0.0964334	-0.0990025	0.795066	-0.136848	0.24299	-0.223242	0.117545	0.16748	0.544765	-0.0643831	0.459802	0.0329042	0.802105	-0.0335446	0.911235	0.181516	0.0754736	0.334324	0.167467	-0.00100866	0.997254	-0.199407	0.197879	-0.378098	0.32063	0.0674686	0.557232	-0.400638	0.0521444	-0.568436	0.197955
sp|Q8BUR3|FOXJ3_MOUSE	Foxj3	FOXJ3_MOUSE Forkhead box protein J3	-0.481393	0.302776	-0.172776	0.479602	-0.325934	0.484266	0.0520728	0.914386	-0.0182198	0.926399	-0.101856	0.815909	-0.174933	0.628609	-0.319506	0.246259	-0.13784	0.72557	0.358532	0.516328	-0.164949	0.452995	0.0862383	0.85688	-0.024863	0.968471	0.324263	0.272354	0.0726173	0.852361	-0.147724	0.783848	-0.0134631	0.959458	-0.167079	0.628337
sp|Q9DAT2|MRGBP_MOUSE	Mrgbp	MRGBP_MOUSE MRG/MORF4L-binding protein	0.174787	0.25069	0.119537	0.740416	0.128779	0.449811	0.182962	0.488086	0.457517	0.0526361	0.151073	0.362852	0.0533236	0.830639	-0.372254	0.354943	-0.250814	0.115562	0.0614986	0.615784	-0.034275	0.79659	-0.22852	0.299121	0.0829437	0.577826	-0.00384739	0.985511	0.424241	0.107274	0.319229	0.133256	0.0814151	0.836407	0.3245	0.117703
sp|Q9R257|HEBP1_MOUSE	Hebp1	HEBP1_MOUSE Heme-binding protein 1	-0.708617	0.0968337	-0.0473454	0.880219	-0.267468	0.633469	0.0382254	0.904216	-0.353049	0.648131	-0.240152	0.679065	-0.394806	0.0596294	-0.28633	0.287299	-0.276243	0.311071	0.352036	0.424963	-0.592033	0.482174	-0.248927	0.74335	-0.0606658	0.876946	1.07356	0.232541	0.274652	0.662519	-0.417246	0.205866	0.434183	0.00422271	-0.241743	0.493202
sp|Q9D0C1|RN115_MOUSE	Rnf115	RN115_MOUSE E3 ubiquitin-protein ligase RNF115	-0.0524672	0.919421	0.123152	0.752503	0.100371	0.61466	0.36107	0.149267	0.140139	0.617116	0.363937	0.345282	0.0456256	0.893832	-0.0778412	0.724469	-0.364174	0.331918	0.459163	0.35013	-0.0608548	0.884312	-0.100608	0.644113	-0.148991	0.452612	0.262676	0.29825	0.27742	0.342736	0.257705	0.485758	0.324973	0.119286	0.277183	0.31968
sp|Q922M7|ASHWN_MOUSE	AI597479	ASHWN_MOUSE Ashwin	0.133226	0.171244	-0.311284	0.417997	-0.202198	0.445331	-0.147613	0.112774	0.0107226	0.96653	-0.691073	0.221073	0.0972198	0.359267	-0.259085	0.555983	0.0202276	0.960555	-0.183619	0.00607011	0.0629216	0.578572	-0.468647	0.217444	0.0426562	0.631807	-0.188142	0.375008	0.235348	0.464415	-0.00773647	0.944372	-0.436505	0.323709	-0.435497	0.177507
sp|Q9CWK3|CD2B2_MOUSE	Cd2bp2	CD2B2_MOUSE CD2 antigen cytoplasmic tail-binding protein 2	-0.239446	0.0399821	-0.252259	0.251563	-0.323388	0.24171	0.308732	0.0546308	0.340861	0.101562	-0.00089433	0.995648	-0.392461	0.00623714	-0.614412	0.0560169	-0.599343	0.0371437	0.155718	0.206575	-0.0212923	0.881048	-0.276849	0.324401	-0.0634158	0.744769	-0.0719035	0.778139	0.216849	0.273769	-0.147144	0.443727	-0.345455	0.291267	-0.383388	0.0838997
sp|Q924H5|RA51C_MOUSE	Rad51c	RA51C_MOUSE DNA repair protein RAD51 homolog 3	0.232074	0.614655	0.31164	0.516363	-0.169765	0.580506	0.166736	0.20963	-0.0617653	0.169517	0.012861	0.887411	0.073958	0.86555	0.194461	0.674639	-0.0333214	0.912333	0.00861971	0.94895	-0.178944	0.00622667	0.149305	0.087475	-0.273718	0.0734802	0.0658113	0.742263	-0.46858	0.009455	-0.0330243	0.939079	0.198507	0.692951	-0.48904	0.200171
sp|Q8BWP8|B3GN1_MOUSE	B3gnt1	B3GN1_MOUSE N-acetyllactosaminide beta-1,3-N-acetylglucosaminyltransferase	-0.00563062	0.974966	-0.170957	0.380782	-0.208094	0.0275389	-0.0236392	0.884406	0.0789592	0.600823	0.181599	0.1347	0.128717	0.220061	0.172254	0.330845	0.117376	0.22462	0.110709	0.637765	0.42217	0.103029	0.507069	0.00847731	-0.257672	0.301754	-0.124103	0.214715	-0.319776	0.0166036	-0.152594	0.389514	0.12711	0.259084	-0.020801	0.533321
sp|Q8BKE6|CP20A_MOUSE	Cyp20a1	CP20A_MOUSE Cytochrome P450 20A1	0.318299	0.101143	0.0164955	0.823521	-0.175568	0.301194	-0.12966	0.73814	-0.304915	0.342661	-0.399446	0.260632	0.114431	0.394033	0.00166591	0.985373	-0.143301	0.403688	-0.333528	0.428944	-0.319744	0.318189	-0.367179	0.282958	0.0579881	0.877596	0.121246	0.678131	0.127929	0.622312	0.042759	0.673048	-0.182003	0.194842	-0.414817	0.0093431
sp|Q9CQ33|LZTR1_MOUSE	Lztr1	LZTR1_MOUSE Leucine-zipper-like transcriptional regulator 1	0.15483	0.561959	0.109254	0.395975	0.0908507	0.626263	0.149552	0.0540371	0.0204671	0.7564	-0.0377139	0.602152	-0.0102261	0.932672	0.00770966	0.952252	0.0409985	0.819419	-0.0155048	0.945477	-0.0810776	0.0924987	-0.0875661	0.312116	-0.224176	0.482944	-0.08612	0.0818234	-0.0333209	0.663783	-0.0848508	0.791275	-0.0579433	0.626832	-0.0300363	0.868174
sp|Q9WUP7|UCHL5_MOUSE	Uchl5	UCHL5_MOUSE Ubiquitin carboxyl-terminal hydrolase isozyme L5	-0.0938525	0.791161	-0.186273	0.000499667	0.0864204	0.60666	0.292858	0.384464	0.690042	0.145244	0.68021	0.0858153	-0.191337	0.467478	-0.59517	0.00255756	-0.77854	0.073346	0.195373	0.630405	0.281144	0.440865	-0.184751	0.281568	0.02353	0.948365	-0.16464	0.644112	0.395846	0.0914856	0.125051	0.700761	-0.0697685	0.480342	0.297516	0.176322
sp|Q6DG52|CHUR_MOUSE	Churc1	CHUR_MOUSE Protein Churchill	-0.649677	0.249922	-0.190745	0.711386	0.189049	0.31034	0.785258	0.263838	1.29422	0.0411832	1.00674	0.0443707	-0.868224	0.0137119	-0.846071	0.140544	-0.856535	0.0316799	0.566712	0.471398	0.63889	0.237634	-0.0388391	0.869388	-0.532254	0.535472	-0.708471	0.109202	-0.281857	0.217191	-0.615219	0.354348	-0.260326	0.528357	-0.131647	0.0694908
sp|Q8K2I1|FNTB_MOUSE	Fntb	FNTB_MOUSE Protein farnesyltransferase subunit beta	-0.042342	0.844528	0.140481	0.36874	0.0933881	0.350328	0.222441	0.490602	0.405061	0.0275183	0.143127	0.147241	-0.406864	0.179788	-0.380207	0.0259186	-0.117878	0.342732	-0.142082	0.637051	-0.115627	0.453596	-0.0681382	0.120343	-0.419823	0.283491	-0.358805	0.138418	-0.14556	0.2489	-0.604247	0.120015	-0.333951	0.150639	-0.12031	0.408908
sp|P40237|CD82_MOUSE	Cd82	CD82_MOUSE CD82 antigen	-0.770435	0.0272955	-0.751323	0.114074	-1.562	0.00905965	0.481722	0.026786	-0.314497	0.248086	0.0375743	0.859724	-0.788396	0.0138329	-0.519733	0.217834	-1.1639	0.0318056	0.463761	0.0616133	-0.0829073	0.677837	0.435676	0.059308	-0.475579	0.211255	0.0516215	0.814735	-0.550004	0.0910324	-0.782254	0.099078	-0.782609	0.115471	-1.67633	0.0145771
sp|E9Q9D5|RBL2A_MOUSE	Rabl2	RBL2A_MOUSE Rab-like protein 2A	-0.192602	0.358795	-0.24831	0.225629	-0.0678245	0.750134	0.349977	0.141495	0.654462	0.0591134	0.54696	0.104106	-0.477611	0.0815797	-0.456316	0.103586	-0.221313	0.239641	0.0649693	0.731907	0.446456	0.0981986	0.393471	0.230894	-0.323546	0.124465	-0.656674	0.0653605	-0.453214	0.185593	-0.451179	0.0674292	-0.458528	0.114376	-0.127567	0.556486
tr|E9PXR3|E9PXR3_MOUSE	Sesn1	E9PXR3_MOUSE Sestrin-1	-0.195703	0.677643	0.00379151	0.977688	0.00549275	0.977595	0.313	0.210776	0.284892	0.291328	0.68086	0.0198748	-0.42934	0.36368	-0.260591	0.343029	-0.552902	0.104114	0.0793626	0.775498	0.0205091	0.856063	0.122465	0.108642	-0.62293	0.330654	-0.310543	0.109938	-0.482917	0.0138595	-0.73927	0.335096	-0.286242	0.160322	-0.354959	0.183058
sp|P62317|SMD2_MOUSE	Snrpd2	SMD2_MOUSE Small nuclear ribonucleoprotein Sm D2	-0.0799372	0.666664	-0.0564217	0.723333	-0.0608406	0.294335	-0.0503685	0.821267	-0.0773913	0.525357	-0.167228	0.234553	-0.0317951	0.879825	0.0228357	0.902989	0.084887	0.19665	-0.00222636	0.990835	0.00186612	0.970918	-0.0215003	0.847966	-0.153026	0.495686	-0.117578	0.327031	-0.0612536	0.695564	-0.235189	0.309695	-0.172134	0.39377	-0.143595	0.295507
sp|Q9D6U8|F162A_MOUSE	Fam162a	F162A_MOUSE Protein FAM162A	0.712235	0.0511093	0.606848	0.223859	0.70207	0.118614	0.03458	0.867619	-0.00117801	0.995984	-0.0280942	0.894793	0.367475	0.0523268	0.318577	0.499067	0.41122	0.246055	-0.31018	0.313323	-0.289449	0.126916	-0.318944	0.259373	0.312155	0.287211	0.350947	0.275573	0.246681	0.0208672	0.71421	0.0393388	0.668347	0.240885	0.629807	0.0685049
sp|O89091|KLF10_MOUSE	Klf10	KLF10_MOUSE Krueppel-like factor 10	0.358936	0.485675	0.36366	0.406707	0.378575	0.269053	-0.00451036	0.979333	0.591764	0.0469283	0.0185134	0.946844	0.148629	0.399623	-0.580529	0.209011	0.0275919	0.906739	-0.214818	0.665634	-0.352425	0.214624	-0.33247	0.359749	-0.130016	0.21126	-0.0546488	0.929433	0.157846	0.401395	0.0141025	0.68881	-0.0434138	0.950362	0.203951	0.105812
sp|Q8R5H6|WASF1_MOUSE	Wasf1	WASF1_MOUSE Wiskott-Aldrich syndrome protein family member 1	0.445673	0.376807	0.367496	0.465391	0.178627	0.671618	-0.00129208	0.996726	-0.0923435	0.735956	0.123139	0.696945	0.0480523	0.905974	0.261255	0.617344	0.128229	0.763232	-0.398913	0.343126	-0.198585	0.348175	0.0727415	0.807198	0.266805	0.428878	0.0443908	0.894178	-0.192706	0.636573	0.313565	0.468849	0.213302	0.699423	0.0586617	0.904129
sp|Q8BH43|WASF2_MOUSE	Wasf2	WASF2_MOUSE Wiskott-Aldrich syndrome protein family member 2	-0.0265226	0.936641	0.100846	0.809009	-0.0500777	0.910066	0.183146	0.132749	0.184097	0.522618	-0.00878083	0.982315	-0.041478	0.889158	-0.00432133	0.990609	-0.100813	0.835935	0.16819	0.388125	0.0789297	0.812898	-0.059516	0.863506	-0.336242	0.278274	-0.226365	0.429794	-0.379898	0.243736	-0.194574	0.624922	-0.0465889	0.89721	-0.489492	0.284927
sp|O70494-3|SP3_MOUSE	Sp3	SP3_MOUSE Isoform 3 of Transcription factor Sp3	0.290766	0.198399	-0.117449	0.330835	-0.0609502	0.769413	-0.0696169	0.651688	-0.35749	0.0552934	-0.151397	0.462426	0.133617	0.485169	0.113673	0.211198	0.0571718	0.807223	-0.226766	0.217808	-0.126367	0.372327	-0.0332748	0.831442	0.104546	0.499197	0.210962	0.292928	0.0740213	0.770466	0.168545	0.386441	-0.0328551	0.831548	-0.0202037	0.943355
sp|Q811G0-2|PTHB1_MOUSE	Bbs9	PTHB1_MOUSE Isoform 2 of Protein PTHB1	0.155061	0.573937	0.635915	0.321745	0.228255	0.481469	0.322632	0.0381049	0.0806241	0.671016	-0.0482099	0.882056	-0.153664	0.446056	0.175037	0.761871	0.11706	0.728016	0.0139077	0.944884	-0.380253	0.0585693	-0.159405	0.601862	0.136852	0.233965	-0.0898962	0.177104	-0.305264	0.276826	0.305821	0.214658	0.165765	0.762571	-0.236414	0.384782
tr|G3UWA3|G3UWA3_MOUSE	Snx14	G3UWA3_MOUSE Sorting nexin 14, isoform CRA_a	0.80589	0.10138	0.703673	0.0918269	0.23439	0.498473	-0.0778366	0.864788	-0.410099	0.294769	-0.101585	0.5754	0.859441	0.181814	0.804926	0.0596827	0.155288	0.664018	-0.0242857	0.928688	-0.308845	0.422185	-0.180687	0.219127	0.0340153	0.833543	0.161759	0.693572	0.270266	0.430973	0.81562	0.0552109	0.556586	0.194256	0.323969	0.487816
sp|Q9CWT3|SNX10_MOUSE	Snx10	SNX10_MOUSE Sorting nexin-10	-0.327657	0.114397	-0.331366	0.183287	-0.209435	0.430045	0.130759	0.488774	-0.0910204	0.115331	-0.0718726	0.732631	-0.194237	0.359161	-0.258291	0.135106	-0.152823	0.427454	0.264178	0.136044	-0.0179451	0.904034	-0.0152608	0.954112	-0.249604	0.44703	-0.096792	0.453753	-0.162238	0.416701	-0.313083	0.367849	-0.446103	0.0916772	-0.386934	0.0918955
sp|Q9D1P2|KAT8_MOUSE	Kat8	KAT8_MOUSE Histone acetyltransferase KAT8	0.179562	0.210789	0.0360212	0.911294	-0.00258917	0.827131	-0.037581	0.883716	-0.0634112	0.5336	-0.372299	0.26345	-0.127286	0.399657	0.096971	0.76783	0.118414	0.600035	-0.344429	0.252721	-0.00246142	0.97843	-0.251295	0.230411	0.00624322	0.980225	-0.125694	0.0110385	-0.197536	0.354143	-0.158623	0.294244	-0.092134	0.769251	-0.45142	0.0265517
sp|Q8VCP8|KAD6_MOUSE	Ak6	KAD6_MOUSE Adenylate kinase isoenzyme 6	-0.544265	0.162993	-0.314333	0.424091	0.018231	0.943367	0.78242	0.225571	1.29326	0.0559733	1.06892	0.0846844	-0.549649	0.208314	-0.669158	0.0826495	-0.594327	0.246714	0.777036	0.206546	0.938438	0.143205	0.456361	0.110972	-0.320667	0.525578	-0.768272	0.286438	-0.0444731	0.799431	-0.0878964	0.759074	-0.144167	0.789681	0.430119	0.187516
sp|Q9EQ06|DHB11_MOUSE	Hsd17b11	DHB11_MOUSE Estradiol 17-beta-dehydrogenase 11	0.487577	0.667559	0.338351	0.767716	-0.0929867	0.919763	-0.466591	0.558222	-0.38969	0.246744	-1.02246	0.0796713	0.146678	0.8885	0.111519	0.906723	0.0942691	0.906554	-0.807491	0.390322	-0.616521	0.408452	-0.835203	0.241353	0.316362	0.63245	0.309381	0.295961	0.657722	0.0147119	-0.00355116	0.997053	0.031211	0.973617	-0.270467	0.715871
tr|Q9Z1A1|Q9Z1A1_MOUSE	Tfg	Q9Z1A1_MOUSE Protein Tfg	0.667773	0.0865183	0.228076	0.121237	-0.292138	0.407618	0.016729	0.965847	0.71405	0.0206776	0.667208	0.279036	0.47387	0.321522	-0.40137	0.0619738	-0.812383	0.0860543	-0.177174	0.428938	0.0846042	0.433059	0.146964	0.783455	0.595803	0.0337127	-0.333852	0.086531	0.120866	0.811363	1.0864	0.0200551	-0.0211718	0.859776	-0.0243092	0.928434
sp|Q03958|PFD6_MOUSE	Pfdn6	PFD6_MOUSE Prefoldin subunit 6	0.0410173	0.935531	-0.121693	0.77055	-0.305967	0.331483	0.278662	0.31372	0.485466	0.00333619	0.242668	0.243463	0.130304	0.800492	-0.17973	0.66602	-0.152884	0.590007	0.367949	0.208525	0.427429	0.0282209	0.395751	0.116835	0.133016	0.576999	-0.0668067	0.728007	-0.272	0.247974	0.541982	0.350958	0.238929	0.606495	-0.182215	0.546881
sp|Q9CQC9|SAR1B_MOUSE	Sar1b	SAR1B_MOUSE GTP-binding protein SAR1b	-0.0369941	0.793493	-0.033422	0.790818	-0.105956	0.424721	0.106131	0.146851	0.120916	0.247057	0.271484	0.175265	-0.216688	0.212328	-0.197859	0.12826	-0.257825	0.0703854	-0.0735627	0.317578	-0.0435211	0.725333	0.119615	0.516529	-0.235683	0.129577	-0.158336	0.161004	-0.316448	0.181851	-0.34624	0.1402	-0.235279	0.0917151	-0.30279	0.114553
tr|Q99JZ4|Q99JZ4_MOUSE	Sar1a	Q99JZ4_MOUSE GTP-binding protein SAR1a	0.0425454	0.870906	0.0122949	0.955338	-0.0930362	0.732372	0.152448	0.150635	-0.041836	0.815116	0.327497	0.254543	-0.209311	0.345223	-0.0825356	0.611072	-0.279147	0.388458	-0.099408	0.616771	-0.136667	0.579317	0.141386	0.522019	-0.0528148	0.780018	-7.9779e-05	0.999723	-0.388662	0.356334	-0.109677	0.678368	-0.124451	0.578552	-0.340312	0.443563
sp|Q8BU14|SEC62_MOUSE	Sec62	SEC62_MOUSE Translocation protein SEC62	-0.126907	0.848304	0.0840094	0.846827	0.0245287	0.784585	-0.0566307	0.908749	-0.28634	0.371792	-0.0921762	0.649292	0.0708382	0.850942	0.313719	0.244842	0.0672882	0.631706	0.141115	0.848255	-0.0566304	0.904079	-0.0494167	0.770925	-0.121105	0.781482	0.218832	0.612902	0.192417	0.392876	-0.106898	0.717124	0.246212	0.535296	0.167529	0.31468
sp|Q8C006|TRI35_MOUSE	Trim35	TRI35_MOUSE Tripartite motif-containing protein 35	-0.204021	0.0580452	0.265086	0.153231	0.309233	0.135769	0.144296	0.397439	-0.15293	0.131776	-0.187649	0.494726	-0.153433	0.146904	0.366736	0.0782257	0.473254	0.134251	0.194884	0.268547	-0.0512795	0.569742	-0.0236284	0.904196	-0.224868	0.27166	0.00990025	0.839591	0.0372275	0.885131	-0.234005	0.126666	0.223706	0.153949	0.322832	0.239085
sp|Q9D7G4|EURL_MOUSE	Eurl	EURL_MOUSE Protein EURL homolog	0.305689	0.273719	-0.10415	0.673829	0.663184	0.16404	0.063024	0.744117	0.095342	0.773629	-0.399009	0.604892	0.191433	0.375287	-0.224564	0.552071	0.691186	0.194363	-0.0512321	0.825066	-0.0250715	0.896895	-0.371007	0.615182	-0.155567	0.657301	-0.186566	0.0975454	-0.142532	0.832864	0.0988898	0.774439	-0.315788	0.156818	0.149645	0.580105
sp|P0C7N9|PSMG4_MOUSE	Psmg4	PSMG4_MOUSE Proteasome assembly chaperone 4	0.0311757	0.805744	-0.132615	0.573633	-0.162258	0.59756	0.30267	0.166693	0.470651	0.154492	0.0554992	0.876573	0.043035	0.663449	-0.24165	0.384627	0.0337433	0.912798	0.314529	0.186614	0.361617	0.196326	0.251501	0.496994	-0.00636991	0.972612	-0.370343	0.458508	-0.404741	0.316719	0.339335	0.103858	-0.141342	0.763789	-0.315498	0.35068
sp|Q3UZ01|RBM40_MOUSE	Rnpc3	RBM40_MOUSE RNA-binding protein 40	-0.010829	0.954753	-0.355033	0.0114061	-0.306916	0.351573	-0.154861	0.626432	-0.31952	0.051927	-0.187655	0.0834544	0.172708	0.643007	-0.0498656	0.576287	-0.0163114	0.89947	0.0286758	0.290107	-0.0143522	0.74853	0.10295	0.704139	0.260568	0.193641	0.241133	0.138303	0.427567	0.0470604	0.278415	0.325525	-0.128252	0.328562	0.223601	0.24562
sp|Q9QXM1|JMY_MOUSE	Jmy	JMY_MOUSE Junction-mediating and -regulatory protein	0.115618	0.355478	0.197761	0.42494	0.22864	0.494339	0.381271	0.171685	0.0882114	0.602424	0.131709	0.4137	-0.230306	0.0515746	-0.0217804	0.927576	-0.056756	0.79652	0.0353467	0.875529	-0.13133	0.39983	-0.153687	0.580677	-0.364556	0.289898	0.0131566	0.953448	0.0143347	0.939286	-0.213591	0.372075	0.0795876	0.783034	0.0892873	0.724416
sp|Q9ERS2|NDUAD_MOUSE	Ndufa13	NDUAD_MOUSE NADH dehydrogenase [ubiquinone] 1 alpha subcomplex subunit 13	-0.226172	0.099035	-0.0491287	0.751467	-0.120469	0.306913	0.00348605	0.928589	-0.143154	0.46922	-0.251795	0.0135029	-0.119333	0.066444	0.00459967	0.973682	-0.111185	0.0564216	0.110325	0.292369	-0.0894252	0.652916	-0.242511	0.112908	-0.119973	0.0566236	0.0508849	0.848285	0.275579	0.215616	-0.235819	0.0132888	-0.087669	0.716849	-0.0874005	0.626998
sp|Q9JI13|SAS10_MOUSE	Utp3	SAS10_MOUSE Something about silencing protein 10	0.0846417	0.566203	-0.0234921	0.818592	0.348737	0.066204	-0.110858	0.0365815	-0.0875277	0.392374	-0.37509	0.087276	0.221859	0.214632	0.0954444	0.345406	0.393285	0.0587769	0.0263593	0.406592	0.0314088	0.766821	-0.330542	0.101662	-0.104581	0.218212	-0.0640357	0.652353	0.196114	0.252453	0.00642027	0.966453	-0.056119	0.686474	0.214309	0.178283
sp|O70274|TP4A2_MOUSE	Ptp4a2	TP4A2_MOUSE Protein tyrosine phosphatase type IVA 2	-0.252651	0.542462	-0.213018	0.694863	-0.263808	0.525987	0.31378	0.618149	0.185657	0.535365	0.180485	0.727915	-0.367212	0.519096	-0.102562	0.836515	-0.141715	0.795305	0.199219	0.688624	0.296113	0.432023	0.302577	0.428092	-0.266067	0.592162	-0.296047	0.555951	-0.0585644	0.870823	-0.319499	0.442406	-0.212952	0.737884	-0.0197948	0.960745
sp|Q9JI75|NQO2_MOUSE	Nqo2	NQO2_MOUSE Ribosyldihydronicotinamide dehydrogenase [quinone]	-0.323126	0.562356	-0.325335	0.395503	-0.322111	0.334711	0.065494	0.766159	0.148412	0.570907	0.114954	0.637432	-0.243552	0.528579	-0.489322	0.105061	-0.397508	0.103358	0.145068	0.746827	-0.0155748	0.966954	0.0395573	0.907023	-0.387358	0.0696285	-0.531457	0.121891	-0.574292	0.0905755	-0.565417	0.180843	-0.872367	0.0287788	-0.856846	0.0134703
sp|Q59J78|MIMIT_MOUSE	Ndufaf2	MIMIT_MOUSE Mimitin, mitochondrial	0.222612	0.394905	0.208322	0.354473	0.32045	0.129839	0.187328	0.209507	0.00740772	0.958879	0.225738	0.269475	0.0953781	0.476229	0.129046	0.457918	0.00133842	0.993715	0.0600946	0.795561	-0.0718687	0.702329	-0.0933728	0.537907	0.160302	0.232265	0.317588	0.261632	0.340885	0.123453	0.443009	0.049333	0.454042	0.168145	0.567962	0.0513351
sp|Q921K9|BCL7B_MOUSE	Bcl7b	BCL7B_MOUSE B-cell CLL/lymphoma 7 protein family member B	0.221987	0.654413	-0.261533	0.364816	-0.222446	0.436971	-0.042604	0.643825	-0.0101816	0.949572	-0.572997	0.104572	0.289347	0.499895	0.0225565	0.926275	0.181429	0.605598	0.0247562	0.930094	0.273908	0.221275	-0.169122	0.128822	0.17721	0.149409	-0.011956	0.943242	0.349583	0.211062	0.423953	0.35368	0.000418892	0.998653	-0.0419855	0.899181
sp|Q99MY8|ASH1L_MOUSE	Ash1l	ASH1L_MOUSE Histone-lysine N-methyltransferase ASH1L	-0.304983	0.162462	-0.0884694	0.58442	0.120019	0.617358	0.163659	0.332959	0.0443636	0.732577	-0.226033	0.10329	-0.243587	0.20698	-0.0251307	0.857776	0.33164	0.254548	0.225056	0.244051	0.107702	0.48686	-0.0144117	0.845451	-0.368225	0.181835	-0.197362	0.231935	0.206089	0.142759	-0.448152	0.136584	-0.178129	0.295029	0.311696	0.281064
sp|Q9D2L9|F111A_MOUSE	Fam111a	F111A_MOUSE Protein FAM111A	0.0565422	0.769062	-0.226933	0.183676	-0.223812	0.0960238	-0.111717	0.732575	-0.464778	0.367639	-0.329054	0.203898	0.0208094	0.94079	0.0311272	0.924847	0.0107365	0.95721	-0.14745	0.569739	-0.206718	0.561389	-0.0945051	0.329451	-0.173312	0.683991	0.0633502	0.881754	-0.136238	0.522303	-0.26422	0.51889	-0.370301	0.282729	-0.454555	0.124677
sp|Q9QXP6|MKRN1_MOUSE	Mkrn1	MKRN1_MOUSE E3 ubiquitin-protein ligase makorin-1	-0.0470787	0.860897	0.101508	0.456419	-0.57086	0.0994048	0.345906	0.500084	-0.152519	0.59642	0.177266	0.496684	-0.483369	0.362478	-0.0319144	0.884102	-0.597908	0.0317264	-0.0903849	0.757033	-0.28594	0.264345	0.150219	0.63272	0.255445	0.458938	-0.0516851	0.781379	0.0847288	0.801668	0.117981	0.699035	-0.236118	0.0682834	-0.335913	0.28278
sp|Q9QXP6-2|MKRN1_MOUSE	Mkrn1	MKRN1_MOUSE Isoform 2 of E3 ubiquitin-protein ligase makorin-1	-0.739029	0.175675	-0.856583	0.175687	-1.20247	0.0981266	0.150692	0.757528	0.550317	0.0860768	0.509996	0.00297468	-0.566671	0.276632	-0.818273	0.123093	-0.990488	0.0150755	0.32305	0.50902	0.588627	0.207114	0.721974	0.204794	0.336412	0.509434	-0.0917821	0.415455	-0.0409339	0.705834	-0.0795662	0.852872	-0.359738	0.328594	-0.521426	0.0757549
sp|Q9JIM1|S29A1_MOUSE	Slc29a1	S29A1_MOUSE Equilibrative nucleoside transporter 1	-0.178148	0.48685	-0.345598	0.167407	-0.50327	0.132777	0.240622	0.567551	0.234584	0.392314	0.242555	0.492271	-0.471175	0.325723	-0.289099	0.27905	-0.580555	0.178197	-0.0524044	0.811074	0.291083	0.259107	0.165269	0.519255	-0.503366	0.247999	-0.54934	0.219788	-0.508632	0.427102	-0.733919	0.151359	-0.603856	0.179656	-0.846633	0.239375
sp|Q68FD7|FNIP1_MOUSE	Fnip1	FNIP1_MOUSE Folliculin-interacting protein 1	0.0298046	0.947492	0.0852483	0.708257	-0.19568	0.156101	0.0676015	0.430282	-0.230321	0.0830146	-0.0180861	0.898723	0.0214809	0.881469	0.0181954	0.850423	-0.0150749	0.911404	0.0592778	0.892124	-0.297374	0.261441	0.162519	0.231544	-0.20335	0.343172	0.0281693	0.878224	-0.5135	0.0110551	-0.114267	0.620007	-0.183956	0.390133	-0.546661	0.00512934
sp|Q8BGY7|F210A_MOUSE	Fam210a	F210A_MOUSE Protein FAM210A	0.37027	0.162665	0.306405	0.259684	0.337173	0.204229	-0.103664	0.576262	0.00274724	0.980387	-0.170327	0.0303939	0.325953	0.06833	0.0479868	0.838692	0.15112	0.305507	-0.147981	0.560341	-0.255671	0.0738157	-0.356381	0.136118	0.131273	0.477675	0.297736	0.0516649	0.488864	0.00763639	0.353562	0.0482098	0.34847	0.216743	0.469657	0.0548729
sp|Q9D600|PSF2_MOUSE	Gins2	PSF2_MOUSE DNA replication complex GINS protein PSF2	0.312731	0.298434	-0.18993	0.674536	-0.296006	0.167438	0.0106078	0.945994	-0.170442	0.204997	0.420666	0.283871	0.282996	0.358107	-0.173625	0.656275	-0.418633	0.101761	-0.0191267	0.880104	-0.154137	0.555307	0.298039	0.408348	0.162069	0.18142	0.276602	0.369394	-0.0814288	0.789356	0.455673	0.163007	-0.067465	0.882297	-0.0793958	0.476136
sp|Q3TYA6|MPP8_MOUSE	Mphosph8	MPP8_MOUSE M-phase phosphoprotein 8	-0.209514	0.437353	-0.369066	0.241254	-0.0955297	0.683734	-0.102759	0.611604	-0.0997665	0.442081	-0.231258	0.0878395	-0.103328	0.57329	-0.200126	0.223936	0.0172657	0.92285	0.00342738	0.989486	0.0691732	0.782071	-0.118462	0.504492	-0.0293665	0.869044	-0.0229809	0.933216	0.0966105	0.173833	-0.235453	0.229508	-0.322873	0.321665	-0.117382	0.508808
sp|Q8R060|ZWILC_MOUSE	Zwilch	ZWILC_MOUSE Protein zwilch homolog	-0.0190038	0.933597	0.0922224	0.789821	0.023937	0.828443	0.0112504	0.967044	0.0730378	0.783757	0.101265	0.129797	-0.0810236	0.816696	-0.0542886	0.866003	-0.117545	0.1319	-0.0507694	0.530998	-0.0734732	0.801474	-0.0402164	0.710382	-0.100663	0.445397	-0.239566	0.516926	-0.269023	0.365203	-0.170437	0.516501	-0.220817	0.589781	-0.285302	0.345222
sp|Q9R0B7|ZN346_MOUSE	Znf346	ZN346_MOUSE Zinc finger protein 346	0.123824	0.800723	0.25866	0.475768	0.368878	0.249686	-0.141208	0.144628	0.14486	0.62223	-0.00735838	0.977473	0.106027	0.82727	0.11095	0.76017	0.145483	0.592864	-0.159005	0.182307	-0.0028499	0.991028	-0.230753	0.421314	-0.14564	0.171594	0.0835744	0.71832	0.0762141	0.79934	-0.180821	0.714322	0.339384	0.349111	0.214338	0.500682
sp|Q9CZJ1|UTP11_MOUSE	Utp11l	UTP11_MOUSE Probable U3 small nucleolar RNA-associated protein 11	0.0425745	0.778676	0.0077024	0.945224	0.177343	0.340693	-0.228702	0.148858	-0.38809	0.0269734	-0.287115	0.0546906	0.149275	0.450033	0.206744	0.169517	0.364099	0.0559056	-0.122002	0.105001	-0.189048	0.105718	-0.100359	0.524908	0.0740849	0.379168	0.342354	0.0419688	0.313154	0.0122902	-0.00534217	0.97338	0.161008	0.258757	0.390138	0.0277313
sp|Q3UHD6|SNX27_MOUSE	Snx27	SNX27_MOUSE Sorting nexin-27	-0.0179533	0.932872	0.180141	0.106745	0.207602	0.269181	0.0257952	0.900391	-0.0508873	0.684107	-0.233908	0.113242	0.0865283	0.684127	0.279191	0.123666	0.333513	0.079243	0.130277	0.558382	0.0481624	0.526533	-0.107997	0.486056	-0.304748	0.137144	-0.148118	0.260061	-0.0414871	0.726041	-0.192424	0.272965	0.080185	0.490336	0.0581185	0.66272
sp|Q8BGF7-2|PAN2_MOUSE	Pan2	PAN2_MOUSE Isoform 2 of PAB-dependent poly(A)-specific ribonuclease subunit PAN2	-0.156277	0.0599616	-0.264922	0.314297	-0.49647	0.0100196	0.249639	0.341625	0.0385604	0.796974	-0.0651056	0.62163	-0.299907	0.0156135	-0.256648	0.236196	-0.320138	0.118466	0.106008	0.652443	0.0468337	0.821482	0.111226	0.0376359	-0.42255	0.25328	-0.370142	0.116751	-0.39294	0.0073183	-0.472818	0.116875	-0.58823	0.0665116	-0.778184	0.005172
sp|Q3UBX0|TM109_MOUSE	Tmem109	TM109_MOUSE Transmembrane protein 109	0.198466	0.46232	-0.0490344	0.856851	0.179794	0.2706	-0.130761	0.383068	-0.449208	0.0261597	-0.177796	0.312732	0.186326	0.332573	0.277687	0.0590806	0.370244	0.110844	-0.142901	0.552306	-0.122487	0.661494	0.0126543	0.923831	-0.319181	0.264489	0.629335	0.206426	-0.0306078	0.851599	-0.263617	0.363122	0.457813	0.310949	0.16184	0.382938
sp|Q9R210|TFEB_MOUSE	Tfeb	TFEB_MOUSE Transcription factor EB	-0.156103	0.773413	-0.943897	0.0769507	-1.13378	0.0138747	0.522368	0.00699438	0.127029	0.579689	0.0624148	0.688937	-0.280839	0.604332	-0.455635	0.223397	-0.662065	0.038232	0.397632	0.0812342	0.615291	0.104324	0.534126	0.059516	-0.25239	0.0609755	-0.237529	0.495355	-0.368427	0.137042	-0.0108609	0.983432	-0.566136	0.234566	-0.968077	0.0235306
sp|Q6PB51|CC117_MOUSE	Ccdc117	CC117_MOUSE Coiled-coil domain-containing protein 117	0.269912	0.32683	-0.228348	0.558249	-0.448547	0.162549	0.0434774	0.815102	-0.430916	0.184636	-0.0648892	0.725013	0.127546	0.483541	0.0914555	0.00621663	-0.0555675	0.755139	-0.0988892	0.696797	-0.111113	0.803859	0.328091	0.259651	0.16969	0.19129	0.519997	0.544581	-0.300755	0.0511939	0.340713	0.027086	0.180536	0.816918	-0.421211	0.0190661
sp|P54818|GALC_MOUSE	Galc	GALC_MOUSE Galactocerebrosidase	-0.305593	0.537253	0.715594	0.257564	0.277136	0.370426	-0.103614	0.425433	0.101025	0.491441	0.126387	0.579951	-0.0506734	0.572015	-0.0171603	0.973189	-0.170045	0.382394	0.151305	0.753233	-0.631729	0.043175	-0.320794	0.355239	-0.141514	0.405528	0.457341	0.241361	-0.262715	0.420506	-0.295802	0.123166	0.541206	0.404966	-0.306373	0.319516
sp|O70201|BIRC5_MOUSE	Birc5	BIRC5_MOUSE Baculoviral IAP repeat-containing protein 5	-0.166004	0.719309	-0.404771	0.42182	-0.127845	0.591615	-0.131414	0.780227	0.0795749	0.845302	-0.119954	0.782438	0.105688	0.861795	-0.211431	0.684997	0.00370285	0.993401	0.140278	0.574215	0.272915	0.457632	0.0115932	0.951266	0.545865	0.13286	-0.0494159	0.891093	0.401939	0.140644	0.52014	0.329727	-0.181272	0.707417	0.285688	0.2946
tr|Q3TXZ6|Q3TXZ6_MOUSE	Pde2a	Q3TXZ6_MOUSE cGMP-dependent 3',5'-cyclic phosphodiesterase	1.51544	0.219701	1.29768	0.0885371	1.38097	0.00664806	0.726787	0.268564	1.0352	0.0649632	1.33675	0.0320348	-0.223195	0.235471	-0.386129	0.4539	-0.354744	0.306687	-1.01185	0.408148	-0.648606	0.138606	-0.398969	0.0296759	-0.452786	0.4426	-0.137156	0.53121	0.266411	0.170473	0.0508056	0.723363	0.511918	0.293898	1.24841	0.0150203
sp|Q9EQU5|SET_MOUSE	Set	SET_MOUSE Protein SET	-0.242693	0.498802	-0.345854	0.339045	-0.222688	0.444514	0.219195	0.498238	0.189472	0.512493	0.467531	0.181564	-0.277461	0.112289	-0.373196	0.253346	-0.475179	0.175214	0.184427	0.679764	0.16213	0.623137	0.21504	0.46068	-0.0800445	0.812433	0.132632	0.534456	-0.016118	0.940728	-0.13831	0.487226	-0.0510925	0.794111	-0.0237661	0.911818
sp|Q9EQU5-2|SET_MOUSE	Set	SET_MOUSE Isoform 2 of Protein SET	-0.341486	0.546652	-0.511153	0.204478	-0.742463	0.192486	0.229405	0.770292	0.10156	0.7836	0.601951	0.328096	-0.366354	0.607787	-0.510015	0.147548	-0.917143	0.121055	0.204537	0.755371	0.102698	0.803887	0.427272	0.477733	0.527288	0.424376	0.71172	0.173736	0.368839	0.520556	0.390339	0.451788	0.303266	0.346384	0.0536472	0.895992
tr|G5E8B9|G5E8B9_MOUSE	Zbtb11	G5E8B9_MOUSE 60S ribosomal protein L24	0.524212	0.233566	-0.0879403	0.213731	-0.0781669	0.845784	-0.630065	0.431781	-0.258405	0.131154	-0.0219026	0.951688	0.541882	0.487502	0.104317	0.17164	-0.0789414	0.835392	-0.612395	0.193282	-0.0661481	0.588621	-0.0226771	0.952982	0.832741	0.0214414	0.121746	0.501377	0.210239	0.582604	0.744559	0.0196909	-0.0323422	0.810526	0.109395	0.776779
sp|Q9CQH3|NDUB5_MOUSE	Ndufb5	NDUB5_MOUSE NADH dehydrogenase [ubiquinone] 1 beta subcomplex subunit 5, mitochondrial	-0.280055	0.459379	0.0880289	0.346512	-0.194361	0.0829699	0.00493559	0.98054	0.0259364	0.886158	-0.339989	0.105954	-0.0546074	0.864786	0.0856728	0.559922	0.0229138	0.733944	0.230383	0.399475	0.0235803	0.867406	-0.122715	0.417182	-0.189937	0.0697566	0.0891696	0.497448	0.236373	0.167852	-0.239609	0.398801	0.200779	0.0336665	-0.0807022	0.158475
sp|O35604|NPC1_MOUSE	Npc1	NPC1_MOUSE Niemann-Pick C1 protein	-0.0192316	0.907034	0.71697	0.0268669	0.987961	0.00105559	-0.0486219	0.680274	-0.0977323	0.397268	-0.164528	0.556952	0.252037	0.044522	0.245147	0.240007	0.221425	0.429903	0.222646	0.318394	-0.569555	0.00240464	-0.931063	0.00632655	-0.135642	0.305233	0.483783	0.319563	0.616312	0.344527	0.0677727	0.308519	0.631198	0.243996	0.673209	0.308734
sp|P97762|RP9_MOUSE	rp9	RP9_MOUSE Retinitis pigmentosa 9 protein homolog	0.515744	0.177852	0.12258	0.720055	0.232106	0.319464	-0.224392	0.401126	-0.137838	0.269762	-0.34005	0.123034	0.440231	0.286721	0.378937	0.278331	0.61977	0.00451532	-0.299906	0.135649	0.118519	0.567985	0.0476142	0.846284	0.197979	0.263099	0.0656914	0.746607	0.0774852	0.694722	0.413818	0.246124	0.30679	0.412301	0.357205	0.0920709
sp|O54804|CHKA_MOUSE	Chka	CHKA_MOUSE Choline kinase alpha	-0.515992	0.303899	-0.322594	0.065345	0.180294	0.6081	0.441322	0.16166	0.394175	0.0876496	0.0545468	0.843648	-0.433069	0.200993	-0.330404	0.0855056	0.217086	0.605699	0.524244	0.282719	0.386365	0.0744437	0.0913386	0.592456	-0.912631	0.0688192	-0.669443	0.317891	-0.347231	0.0211433	-0.904378	0.0814726	-0.605672	0.351386	-0.0755984	0.803647
sp|Q3TLD5|RMP_MOUSE	Uri1	RMP_MOUSE Unconventional prefoldin RPB5 interactor	0.0384241	0.874753	-0.187652	0.160473	-0.181607	0.364607	0.00044521	0.996816	0.0278714	0.699696	0.196038	0.183396	-0.143757	0.584183	-0.212272	0.144487	-0.223121	0.231599	-0.181736	0.15601	0.00325153	0.958337	0.154524	0.354225	0.193049	0.325241	-0.0110373	0.85864	-0.172446	0.253634	0.0497378	0.860081	-0.195438	0.149778	-0.199529	0.289157
sp|P62774|MTPN_MOUSE	Mtpn	MTPN_MOUSE Myotrophin	0.200952	0.156796	-0.0253474	0.962556	-0.603651	0.357391	1.61748	0.181356	1.44054	0.23192	0.780038	0.367535	-0.229813	0.51102	-0.656458	0.0952452	-1.05427	0.00123762	1.18671	0.256004	0.80943	0.483891	0.329418	0.73424	0.74253	0.431157	0.399033	0.678872	0.650412	0.44734	2.13019	0.00362331	1.18312	0.0132873	0.376179	0.145101
sp|Q8BSU7|MOB3A_MOUSE	Mob3a	MOB3A_MOUSE MOB kinase activator 3A	0.196059	0.0718195	-0.161562	0.377481	-0.2241	0.551683	0.0337481	0.886064	0.138677	0.536889	0.124029	0.396138	0.197938	0.318443	0.2612	0.281885	-0.0778617	0.648665	0.0356273	0.838856	0.56144	0.0679248	0.270267	0.466301	-0.35088	0.158969	-0.259362	0.195755	-0.372526	0.155553	-0.119193	0.226007	0.140515	0.372308	-0.326359	0.227743
sp|Q8VI63|MOB2_MOUSE	Mob2	MOB2_MOUSE MOB kinase activator 2	0.533749	0.204347	0.0780944	0.421834	0.0440857	0.164478	0.179573	0.629832	0.178871	0.30435	0.273149	0.176462	0.218132	0.611017	-0.00793295	0.894203	0.0160064	0.898118	-0.136044	0.607003	0.0928434	0.581965	0.245069	0.085868	-0.123423	0.677709	-0.0717567	0.610881	-0.328584	0.0508427	0.274281	0.472587	0.0991812	0.0147546	-0.0394292	0.204821
sp|A2AUU0|METL8_MOUSE	Mettl8	METL8_MOUSE Methyltransferase-like protein 8	0.524014	0.0581652	0.438662	0.185007	0.543979	0.0611715	-0.156056	0.355745	-0.0448678	0.670104	-0.198403	0.159501	0.413533	0.0919225	0.225265	0.415093	0.1618	0.363623	-0.266537	0.173312	-0.258264	0.102913	-0.580582	0.0252796	0.325415	0.135069	-0.0100703	0.949439	0.219551	0.0895743	0.582892	0.0512636	0.170327	0.559742	0.182948	0.28532
sp|P49442|INPP_MOUSE	Inpp1	INPP_MOUSE Inositol polyphosphate 1-phosphatase	-0.0504515	0.798518	-0.317915	0.144701	-0.368173	0.0756722	-0.172009	0.400871	-0.01753	0.950215	0.0543816	0.800117	-0.0174542	0.928251	-0.240097	0.425995	-0.21072	0.284401	-0.139011	0.487054	0.0602878	0.722168	0.211835	0.318899	0.037223	0.724864	-0.159465	0.539532	-0.356387	0.399766	-0.15224	0.291186	-0.417092	0.18531	-0.512726	0.243744
sp|Q8BHE8|CB047_MOUSE	Maip1	CB047_MOUSE Uncharacterized protein C2orf47 homolog, mitochondrial	0.213023	0.176892	-0.129779	0.195321	-0.129495	0.372946	-0.114256	0.694941	0.21514	0.0429976	-0.194146	0.190847	0.239362	0.0472996	-0.237601	0.0650199	0.0700023	0.585959	-0.0879169	0.773545	0.107318	0.172361	0.00535129	0.964004	0.104001	0.717663	-0.144245	0.00749156	0.0767806	0.527232	0.229107	0.0315634	-0.166706	0.0677711	-0.0473635	0.70922
sp|Q80XC3|US6NL_MOUSE	Usp6nl	US6NL_MOUSE USP6 N-terminal-like protein	-0.105949	0.636922	0.0606318	0.679942	-0.246676	0.230881	0.0919738	0.171343	0.0399933	0.795299	0.194012	0.404023	-0.00330302	0.922553	0.1031	0.480128	-0.207098	0.189356	0.19462	0.423219	0.0824615	0.619157	0.233589	0.381284	-0.0522634	0.730275	-0.153768	0.164549	-0.15526	0.541407	0.0364074	0.802806	-0.0106743	0.785384	-0.168346	0.376493
sp|Q9R0D8|WDR54_MOUSE	Wdr54	WDR54_MOUSE WD repeat-containing protein 54	0.0590278	0.755938	-0.11168	0.630556	-0.778615	0.0385952	0.280788	0.203503	0.0108292	0.97434	0.20892	0.463056	-0.402783	0.170528	-0.044295	0.859544	0.0172461	0.927913	-0.181022	0.258817	0.0782138	0.807755	1.00478	0.0463223	-0.353793	0.369212	0.0689617	0.809375	-0.479719	0.199299	-0.475788	0.285891	0.0354959	0.836061	-0.253554	0.327855
sp|Q8R3P2-2|DTX2_MOUSE	Dtx2	DTX2_MOUSE Isoform 2 of Probable E3 ubiquitin-protein ligase DTX2	0.0477789	0.75893	0.19799	0.0970976	6.39669e-05	0.999636	0.0159578	0.351483	-0.159965	0.435103	0.109285	0.0911006	-0.0340056	0.0987156	0.15875	0.198132	-0.156346	0.0525549	-0.0658267	0.676539	-0.199206	0.332915	-0.0471248	0.740149	0.0105811	0.770051	0.274505	0.322898	-0.00521454	0.969993	-0.00746667	0.832094	0.273289	0.221032	-0.0522754	0.713005
sp|Q8K136|SCNM1_MOUSE	Scnm1	SCNM1_MOUSE Sodium channel modifier 1	-0.0234116	0.806305	-0.14081	0.569565	-0.685469	0.00641087	0.0959074	0.313736	0.0990331	0.605499	-0.0116838	0.653403	-0.0223943	0.812442	-0.266873	0.231086	-0.387508	0.0222628	0.0969247	0.315209	-0.0270297	0.910831	0.286277	0.00101512	0.0499211	0.802669	0.144057	0.15222	-0.190354	0.0803191	0.123434	0.564045	-0.0237821	0.65377	-0.589546	0.017541
sp|P62858|RS28_MOUSE	Rps28	RS28_MOUSE 40S ribosomal protein S28	-0.387099	0.0642019	0.0499911	0.574623	0.0207468	0.693033	-0.00341972	0.989352	0.101569	0.567306	-0.156954	0.0593092	-0.380015	0.0766672	-0.0803388	0.430073	0.039211	0.47955	0.00366443	0.988379	-0.0287607	0.862116	-0.138489	0.0743146	0.197601	0.472838	-0.129085	0.454135	-0.0346649	0.562044	-0.185833	0.227269	-0.107855	0.228089	-0.152407	0.108496
sp|Q91VE0|S27A4_MOUSE	Slc27a4	S27A4_MOUSE Long-chain fatty acid transport protein 4	0.227902	0.0650295	0.469142	0.338302	0.241112	0.510366	-0.0137751	0.955512	0.130087	0.622713	-0.0674224	0.162021	0.293051	0.25404	0.397329	0.300538	0.192785	0.0801249	0.0513747	0.734171	0.0582749	0.876632	-0.115749	0.736474	-0.0612497	0.732176	-0.0639676	0.857272	0.258127	0.38108	0.218026	0.169086	0.463449	0.327136	0.383489	0.246759
sp|P97287|MCL1_MOUSE	Mcl1	MCL1_MOUSE Induced myeloid leukemia cell differentiation protein Mcl-1 homolog	-0.465104	0.321069	-0.343747	0.320705	-0.0546822	0.702326	0.160834	0.327426	0.390571	0.00600838	0.070339	0.819103	-0.222702	0.460313	-0.325423	0.343113	-0.010018	0.973894	0.403236	0.293989	0.408895	0.000707155	0.115003	0.445867	-0.402647	0.0406572	-0.58447	0.185372	-0.120825	0.662256	-0.464516	0.177785	-0.519323	0.318404	-0.0605043	0.823828
sp|Q6PAV2|HERC4_MOUSE	Herc4	HERC4_MOUSE Probable E3 ubiquitin-protein ligase HERC4	-0.255429	0.393376	-0.223279	0.409228	0.00992061	0.920886	0.0445864	0.794417	0.251302	0.0276192	0.169796	0.215408	-0.393202	0.219898	-0.211474	0.424256	-0.0101234	0.920908	-0.0931867	0.638196	0.263108	0.0434739	0.149752	0.249128	-0.383261	0.161238	-0.57693	0.0246532	-0.411693	0.131001	-0.731877	0.0935738	-0.537101	0.142223	-0.25202	0.262402
sp|P48410|ABCD1_MOUSE	Abcd1	ABCD1_MOUSE ATP-binding cassette sub-family D member 1	-0.160886	0.548676	0.146786	0.286106	-0.326792	0.180742	0.371861	0.224508	0.052855	0.427201	0.167389	0.299484	-0.251938	0.219527	0.153704	0.156516	-0.221998	0.336315	0.280808	0.415705	0.059773	0.581948	0.272183	0.106891	-0.639015	0.209408	-0.121623	0.0723394	-0.274803	0.037061	-0.519093	0.237532	0.0849357	0.268205	-0.329413	0.143621
sp|Q60772|CDN2C_MOUSE	Cdkn2c	CDN2C_MOUSE Cyclin-dependent kinase 4 inhibitor C	-0.273805	0.511107	0.319692	0.616575	-0.218895	0.742438	1.10881	0.149873	1.04065	0.0968945	1.20715	0.0342635	-0.651372	0.147343	-1.1668	0.0111498	-1.50639	0.00676345	0.731244	0.298244	-0.445838	0.555434	-0.0803381	0.907544	0.451853	0.420334	0.653282	0.244297	0.629784	0.113651	0.909292	0.0508977	0.527136	0.149813	0.330551	0.126715
sp|Q8VDH1|FBX21_MOUSE	Fbxo21	FBX21_MOUSE F-box only protein 21	-0.350279	0.441304	-0.905304	0.16391	-0.76134	0.0769133	0.261559	0.597025	0.27201	0.49355	0.0340595	0.845015	-0.423514	0.407398	-0.517957	0.176918	-0.374178	0.0538659	0.188324	0.67084	0.659357	0.294854	0.421221	0.241975	-0.480047	0.387803	-0.772263	0.169695	-0.789041	0.3339	-0.642002	0.270783	-1.01821	0.0776596	-1.12916	0.206484
sp|Q99LD9|EI2BB_MOUSE	Eif2b2	EI2BB_MOUSE Translation initiation factor eIF-2B subunit beta	0.0278962	0.842889	0.0113843	0.953435	-0.0983719	0.660371	-0.00260002	0.991225	-0.111862	0.247641	0.428559	0.129904	-0.0374394	0.818279	-0.0368426	0.844624	-0.308222	0.228003	-0.0679355	0.762905	-0.160088	0.199499	0.218708	0.359459	0.200245	0.425406	0.381307	0.235901	-0.0771593	0.683776	0.160205	0.347491	0.232603	0.483759	0.0431772	0.825059
sp|P60840|ENSA_MOUSE	Ensa	ENSA_MOUSE Alpha-endosulfine	-0.241473	0.184307	-0.405696	0.184958	-0.5098	0.216832	0.394894	0.256619	0.858627	0.166537	0.440395	0.343788	-0.0822313	0.0113394	-0.864984	0.0174565	-0.811819	0.112941	0.554135	0.185168	0.399339	0.45651	0.138377	0.729104	0.355683	0.304422	0.183657	0.692225	0.0389963	0.872758	0.668345	0.0097907	0.1773	0.254449	-0.332427	0.0596303
sp|P56212|ARP19_MOUSE	Arpp19	ARP19_MOUSE cAMP-regulated phosphoprotein 19	0.224733	0.329542	-0.0916489	0.830185	-0.0643451	0.663321	0.371526	0.292165	0.41649	0.436539	0.252899	0.446799	0.0908883	0.7577	-0.225795	0.607876	-0.233819	0.255619	0.237682	0.323286	0.282344	0.58138	0.0834254	0.777341	0.318958	0.450164	0.431413	0.353481	0.175565	0.540345	0.781373	0.147605	0.622108	0.164081	0.194645	0.145686
sp|P29595|NEDD8_MOUSE	Nedd8	NEDD8_MOUSE NEDD8	-0.33894	0.127327	-0.462396	0.250841	-0.411428	0.203232	0.240473	0.422185	0.0182842	0.952259	0.42144	0.51792	-0.104915	0.473588	-0.204186	0.530632	-0.410616	0.443774	0.474499	0.195395	0.276494	0.438403	0.422252	0.394265	0.419041	0.218572	0.59473	0.339299	0.0283526	0.948571	0.554599	0.0387626	0.408829	0.482832	0.0391761	0.872483
sp|Q8VDL4|ADPGK_MOUSE	Adpgk	ADPGK_MOUSE ADP-dependent glucokinase	0.91418	0.102535	0.443185	0.418667	0.464585	0.403096	-0.786384	0.0927055	-0.995589	0.0162969	-0.598118	0.308187	1.08946	0.0506274	0.738882	0.030504	0.547704	0.340323	-0.611106	0.196321	-0.699891	0.250862	-0.514998	0.363931	1.06393	0.0523102	1.1665	0.143786	0.980693	0.0911749	1.36701	0.0319887	0.909793	0.209591	0.930279	0.0996945
sp|Q9WUU8-3|TNIP1_MOUSE	Tnip1	TNIP1_MOUSE Isoform 3 of TNFAIP3-interacting protein 1	-0.684815	0.0165301	-0.532888	0.00586584	-0.787386	0.0074926	0.375554	0.028588	0.197331	0.304002	0.300083	0.0150416	-0.656521	0.0116411	-0.61372	0.00490315	-0.692359	0.00516755	0.403849	0.0406332	0.116499	0.501692	0.39511	0.0222156	-0.213997	0.222114	-0.47121	0.100305	-0.679061	0.00360737	-0.494964	0.0589841	-0.8876	0.00910496	-1.07134	0.00241616
sp|Q9QYI5|DNJB2_MOUSE	Dnajb2	DNJB2_MOUSE DnaJ homolog subfamily B member 2	0.274553	0.292853	0.193049	0.446277	0.00434948	0.958534	-0.190374	0.219643	-0.374556	0.0475918	-0.220075	0.406186	0.545753	0.0483567	0.459457	0.165887	0.0920096	0.698717	0.080826	0.703137	-0.108148	0.194623	-0.132414	0.267059	-0.0534908	0.44104	0.248613	0.0633435	0.199122	0.592464	0.301888	0.0692328	0.333514	0.250141	0.0710573	0.841114
sp|O54946|DNJB6_MOUSE	Dnajb6	DNJB6_MOUSE DnaJ homolog subfamily B member 6	-0.036131	0.813939	0.588435	0.0634918	0.614525	0.0110186	0.385627	0.114658	0.39352	0.0775308	0.173441	0.187885	-0.111393	0.529569	0.428386	0.0987567	0.41734	0.0552131	0.310365	0.139471	0.233471	0.211861	-0.0237439	0.604411	-0.712875	0.14947	-0.423981	0.394835	-0.0676808	0.512396	-0.438641	0.297041	0.397925	0.428452	0.523101	0.0348347
sp|O70152|DPM1_MOUSE	Dpm1	DPM1_MOUSE Dolichol-phosphate mannosyltransferase subunit 1	0.177585	0.409016	0.291366	0.324028	0.144167	0.510589	0.0877034	0.765704	0.0741651	0.653317	0.0856015	0.443727	0.0945064	0.61035	0.306369	0.340009	0.0823929	0.694672	0.00462436	0.987698	0.0891683	0.462185	0.0238275	0.816596	-0.113251	0.694848	0.0319953	0.682175	0.167443	0.415835	0.0689589	0.682362	0.412529	0.19197	0.335437	0.278787
sp|P48972|MYBB_MOUSE	Mybl2	MYBB_MOUSE Myb-related protein B	0.0763405	0.640198	-0.163577	0.422277	-0.0299514	0.8109	-0.164077	0.242336	-0.161179	0.290379	-0.267248	0.262466	0.099744	0.524817	0.0787393	0.715271	0.171828	0.422849	-0.140674	0.335694	0.0811374	0.344715	-0.0654687	0.617163	0.329043	0.0499098	0.0691371	0.682709	0.29238	0.0120106	0.26471	0.145126	-0.013303	0.955038	0.19696	0.0166305
sp|P39876|TIMP3_MOUSE	Timp3	TIMP3_MOUSE Metalloproteinase inhibitor 3	0.229299	0.567711	1.60637	0.0445033	2.31102	0.00819418	-0.0400614	0.897814	1.04292	0.156859	0.388171	0.32718	0.53624	0.162759	0.148078	0.739942	0.565364	0.109897	0.266879	0.535021	-0.415365	0.44423	-1.35749	0.0471743	-0.518404	0.0820404	-0.135036	0.922408	1.34539	0.0633687	-0.0222252	0.84754	1.05596	0.471057	2.29892	0.0143343
sp|Q9DB27|MCTS1_MOUSE	Mcts1	MCTS1_MOUSE Malignant T-cell-amplified sequence 1	-0.164055	0.59061	-0.00254785	0.991223	-0.171035	0.735244	0.0675485	0.530289	0.0467094	0.611472	0.219254	0.47836	-0.197652	0.52446	-0.136517	0.571857	-0.0449709	0.915598	0.0339523	0.741526	-0.0872595	0.399542	0.345318	0.419648	-0.233499	0.121175	-0.282305	0.0638937	-0.439406	0.314529	-0.363602	0.294804	-0.372112	0.207519	-0.265123	0.60095
sp|Q9CQ21|MCTS2_MOUSE	Mcts2	MCTS2_MOUSE Malignant T-cell-amplified sequence 2	-0.0312328	0.6722	0.0107152	0.947773	0.06057	0.718876	0.115573	0.383077	0.0209448	0.668802	0.113935	0.346501	-0.0796019	0.492997	-0.125508	0.398818	-0.0503902	0.794262	0.0672043	0.469427	-0.115279	0.34521	0.00297493	0.94305	-0.309907	0.056174	-0.139184	0.167178	-0.286482	0.0437417	-0.273936	0.0513751	-0.243748	0.197445	-0.222937	0.285715
sp|Q9CQW0|EMC6_MOUSE	Emc6	EMC6_MOUSE ER membrane protein complex subunit 6	-0.153463	0.831195	-0.0860881	0.727979	-0.0408772	0.881319	-0.26145	0.335393	-0.0541262	0.784572	0.04112	0.745511	0.0427929	0.878298	0.144651	0.507525	0.149163	0.605424	-0.0651943	0.92579	0.176612	0.487566	0.23116	0.151114	0.0996749	0.683851	0.168435	0.0400415	-0.0993036	0.799999	-0.118982	0.680897	0.258959	0.0520583	0.0909791	0.844244
sp|Q8BHN7|CL029_MOUSE	4930430F08Rik	CL029_MOUSE Uncharacterized protein C12orf29 homolog	0.403794	0.427435	0.563485	0.136149	0.527178	0.0770032	0.0048061	0.979849	0.0352696	0.781595	-0.0460322	0.877439	0.48135	0.348133	0.239179	0.243296	0.0893216	0.749005	0.0823615	0.716489	-0.289036	0.306387	-0.483888	0.120543	-0.00445688	0.984422	0.0587395	0.83388	-0.00871747	0.965631	0.481699	0.362292	0.333188	0.334237	0.0345719	0.837342
sp|Q08890|IDS_MOUSE	Ids	IDS_MOUSE Iduronate 2-sulfatase	-0.0473902	0.959756	0.590117	0.306875	0.565828	0.102166	0.492211	0.158823	0.193746	0.105275	0.194668	0.571239	0.0869176	0.859122	0.39039	0.0964878	0.221438	0.413155	0.626519	0.489124	-0.00598024	0.989916	-0.149722	0.641397	-0.00591669	0.985737	0.127634	0.482251	0.222845	0.488237	0.573212	0.348288	0.71177	0.0621873	0.638951	0.0712661
sp|Q9D6Y7|MSRA_MOUSE	Msra	MSRA_MOUSE Mitochondrial peptide methionine sulfoxide reductase	-0.0944397	0.287938	-0.00906234	0.971195	0.225181	0.348455	0.211331	0.399814	-0.065121	0.780405	0.233414	0.13517	-0.197376	0.397992	-0.083679	0.805213	-0.133204	0.468764	0.108394	0.386378	-0.139738	0.108642	-0.12497	0.47925	-0.191423	0.271189	0.0424695	0.487983	-0.167853	0.348995	-0.177468	0.229524	-0.106331	0.679734	-0.0676426	0.743689
sp|Q8BH49|SESQ1_MOUSE	Fam109a	SESQ1_MOUSE Sesquipedalian-1	-0.278164	0.143924	-0.251565	0.0212063	-0.267111	0.0309759	-0.145975	0.660517	-0.159525	0.357678	-0.384146	0.121887	0.0589636	0.765741	-0.179716	0.126824	0.200992	0.137007	0.191153	0.53426	-0.0876767	0.541885	0.0839569	0.588605	-0.0566326	0.839093	-0.139777	0.35011	-0.0608709	0.675292	-0.143644	0.259154	-0.479018	0.00119956	-0.244025	0.0121386
tr|E0CYH0|E0CYH0_MOUSE	Wtap	E0CYH0_MOUSE MCG16685, isoform CRA_d	-0.0748308	0.795758	-0.383072	0.108923	-0.390132	0.011103	-0.101753	0.0450502	-0.183403	0.242133	-0.273501	0.325693	0.10721	0.713703	-0.165346	0.161781	-0.24264	0.0568756	0.080287	0.0634213	0.0343225	0.850348	-0.126009	0.604892	0.207065	0.0471935	0.306615	0.122865	0.439392	0.184015	0.212521	0.495214	-0.0421345	0.672997	-0.0767488	0.462524
sp|Q8CHT1|NGEF_MOUSE	Ngef	NGEF_MOUSE Ephexin-1	1.06521	0.565615	1.04686	0.41514	1.47127	0.290011	0.936963	0.0730192	1.1487	0.00779779	1.71042	0.0684949	-0.0191478	0.957173	-0.577084	0.23949	-0.279494	0.612669	-0.147394	0.933035	-0.475241	0.672974	-0.0403399	0.97239	-0.85433	0.0245556	-0.606828	0.0713439	-0.389606	0.329963	0.0634853	0.796181	-0.0352105	0.933688	1.04132	0.0749501
sp|Q9EPK6|SIL1_MOUSE	Sil1	SIL1_MOUSE Nucleotide exchange factor SIL1	-0.0446894	0.847005	-0.224771	0.460029	-0.638241	0.00827957	-0.0881571	0.521794	-0.245161	0.519796	-0.376071	0.0152034	0.0873441	0.713381	0.105117	0.731212	-0.200895	0.0751781	0.0438764	0.729055	0.0847272	0.804894	0.0612748	0.321554	0.195129	0.227006	-0.212123	0.661906	0.338641	0.185305	0.194316	0.444653	-0.352167	0.452683	-0.238325	0.304223
sp|Q9D823|RL37_MOUSE	Rpl37	RL37_MOUSE 60S ribosomal protein L37	0.157094	0.593841	-0.456269	0.122583	-0.177517	0.0412732	-0.212914	0.623158	-0.216809	0.0442258	0.0143997	0.937454	0.262002	0.555714	-0.20049	0.380414	-0.149156	0.151464	-0.108006	0.701993	0.0389701	0.358474	0.042761	0.806321	0.647405	0.00499989	0.0758237	0.731792	-0.0968984	0.636577	0.696492	0.00960444	-0.341475	0.318194	-0.231655	0.131955
sp|P59808|SASH1_MOUSE	Sash1	SASH1_MOUSE SAM and SH3 domain-containing protein 1	0.313539	0.313858	0.763445	0.186407	1.87565	0.0501202	0.354857	0.540718	0.24852	0.445293	0.271252	0.55392	-0.169588	0.630247	0.18892	0.605204	0.782187	0.174922	-0.128269	0.801222	-0.326004	0.448651	-0.82221	0.203779	0.0753638	0.910143	0.681271	0.224236	1.47397	0.0167155	0.260633	0.622329	1.11871	0.119137	2.52741	0.00506712
sp|Q9D7V9|NAAA_MOUSE	Naaa	NAAA_MOUSE N-acylethanolamine-hydrolyzing acid amidase	0.411688	0.0310639	0.0692672	0.796318	0.0614796	0.784974	0.144859	0.689546	-0.0560262	0.858735	0.385989	0.459158	0.183984	0.127396	0.106808	0.743717	-0.05745	0.885236	-0.0828449	0.816593	-0.0184853	0.942422	0.267059	0.478607	0.343474	0.382513	0.160817	0.651927	0.126676	0.755998	0.672317	0.00581805	0.211599	0.568525	0.455214	0.227936
sp|Q3UHX9|CI114_MOUSE	D2Wsu81e	CI114_MOUSE Uncharacterized protein C9orf114 homolog	-0.15634	0.649641	-0.487623	0.276279	-0.59235	0.1794	-0.106497	0.686906	-0.196595	0.530745	-0.264112	0.331547	0.0922269	0.760652	0.0209128	0.944201	-0.0238002	0.918089	0.14207	0.643988	0.311941	0.440045	0.304438	0.409016	-0.140588	0.494997	-0.101469	0.568536	-0.203546	0.283275	-0.154858	0.547906	-0.277151	0.216045	-0.491457	0.0683264
sp|Q9CQE1|NPS3B_MOUSE	Nipsnap3b	NPS3B_MOUSE Protein NipSnap homolog 3B	-0.0970781	0.835903	-0.0998133	0.865651	-0.111638	0.852071	-0.164574	0.659072	-0.271118	0.647049	-0.679421	0.156144	0.0997846	0.851034	0.0459656	0.933784	0.297554	0.594263	0.0322888	0.902108	-0.125339	0.83744	-0.27023	0.554199	-0.0161286	0.975024	0.0568236	0.939892	0.156426	0.716165	-0.0809179	0.900101	-0.168329	0.820768	-0.225442	0.707177
sp|Q99M03|RWD2B_MOUSE	Rwdd2b	RWD2B_MOUSE RWD domain-containing protein 2B	-0.444432	0.0686351	-0.636832	0.0357424	-0.529391	0.0622669	0.251388	0.133954	0.192776	0.197898	0.0616305	0.505113	-0.342093	0.0730072	-0.436704	0.00433544	-0.374019	0.0227819	0.353727	0.107867	0.392904	0.129951	0.217002	0.279283	-0.402739	0.0288045	-0.559009	0.193908	-0.48106	0.120616	-0.493444	0.0157637	-0.802937	0.0990153	-0.793449	0.0463779
sp|Q923M0|PP16A_MOUSE	Ppp1r16a	PP16A_MOUSE Protein phosphatase 1 regulatory subunit 16A	-0.52283	0.128136	-0.16332	0.46069	-0.333323	0.0257618	0.30813	0.497104	0.348406	0.381655	-0.101657	0.592603	-0.568962	0.308077	-0.403885	0.32271	-0.136586	0.131788	0.261997	0.0901575	0.10784	0.619369	0.0950803	0.614495	-0.0642732	0.616814	0.223248	0.473062	0.213685	0.366584	-0.325105	0.276061	0.167768	0.572758	-0.0245574	0.837764
tr|Q8C788|Q8C788_MOUSE	Snx18	Q8C788_MOUSE Sorting nexin	0.132651	0.271608	0.164341	0.533153	0.257944	0.0355264	-0.0270078	0.904437	0.0245888	0.681859	0.0672291	0.825994	0.133544	0.299401	0.261499	0.283341	0.259801	0.434856	-0.026115	0.905824	0.121747	0.467859	0.0690856	0.331687	-0.0695814	0.815483	-0.111142	0.0653484	0.314128	0.0210445	0.0369545	0.867755	0.174946	0.422544	0.641157	0.00407006
sp|Q9CYW4|HDHD3_MOUSE	Hdhd3	HDHD3_MOUSE Haloacid dehalogenase-like hydrolase domain-containing protein 3	-0.226284	0.252321	-0.10336	0.738822	-0.174288	0.199923	0.0453589	0.613638	0.209745	0.00518851	0.174421	0.48359	-0.184094	0.313019	-0.1098	0.589019	-0.0443901	0.835567	0.0875492	0.407881	0.203305	0.432636	0.304318	0.130295	-0.247131	0.23716	-0.162788	0.617008	-0.229012	0.115506	-0.385866	0.175389	-0.0628429	0.865087	-0.0989809	0.0825499
sp|Q60649|CLPB_MOUSE	Clpb	CLPB_MOUSE Caseinolytic peptidase B protein homolog	0.0521623	0.842038	-0.175483	0.0332345	-0.427666	0.159982	0.0537503	0.615714	0.0942848	0.328397	-0.120029	0.151572	0.0579701	0.195318	-0.148874	0.0883781	-0.307599	0.129058	0.0595582	0.831353	0.120893	0.204275	3.75737e-05	0.999835	-0.120312	0.578446	-0.155166	0.161658	-0.0244354	0.821103	-0.0085918	0.962398	-0.209755	0.0412473	-0.452064	0.0902743
sp|Q8BXC6|COMD2_MOUSE	Commd2	COMD2_MOUSE COMM domain-containing protein 2	-0.218391	0.220696	-0.0342883	0.769934	0.0253196	0.831964	-0.0454517	0.809182	0.195243	0.197905	0.274617	0.402538	-0.0519718	0.801256	-0.171065	0.356594	-0.126045	0.300386	0.120968	0.348365	0.0584665	0.0935734	0.123252	0.68848	0.00354286	0.978543	-0.0392337	0.875382	-0.0478111	0.879543	-0.0938807	0.567303	-0.0150556	0.95619	0.10076	0.530839
sp|Q9DBN9|DDX59_MOUSE	Ddx59	DDX59_MOUSE Probable ATP-dependent RNA helicase DDX59	0.0771471	0.66618	0.137592	0.62596	-0.0246704	0.951505	0.00516839	0.948155	-0.0270247	0.446721	0.0972927	0.449761	0.0859766	0.601201	0.172761	0.422595	0.0164767	0.952801	0.0139978	0.897025	0.00814426	0.966308	0.13844	0.671463	-0.0795656	0.339204	-0.0933446	0.618259	-0.151095	0.348333	0.0115793	0.940186	0.0523918	0.84334	-0.0373253	0.897311
sp|Q4VBE8|WDR18_MOUSE	Wdr18	WDR18_MOUSE WD repeat-containing protein 18	-0.164295	0.132356	-0.205889	0.30568	0.0163699	0.735165	0.0966699	0.385098	0.0694889	0.598284	-0.311458	0.260614	-0.236026	0.0993637	-0.0292558	0.834384	0.261631	0.0278878	0.0249395	0.771243	0.246122	0.225028	-0.066197	0.772123	-0.460177	0.00762433	-0.401475	0.0493745	-0.0715232	0.768323	-0.599533	0.00120261	-0.361241	0.0762532	-0.12135	0.280759
sp|Q9CZ13|QCR1_MOUSE	Uqcrc1	QCR1_MOUSE Cytochrome b-c1 complex subunit 1, mitochondrial	-0.141838	0.256817	-0.0421334	0.765014	0.062041	0.788831	-0.149498	0.353846	-0.0119279	0.903249	-0.0428732	0.371662	0.0279107	0.784281	-0.0873391	0.480248	-0.169649	0.369235	0.0202512	0.886679	-0.0571336	0.659081	-0.274563	0.197695	0.0267456	0.851918	0.0324644	0.867696	0.126102	0.480409	-0.0948416	0.408186	-0.0668026	0.746003	-0.0864207	0.713843
sp|Q3U8K7|SV421_MOUSE	Suv420h1	SV421_MOUSE Histone-lysine N-methyltransferase SUV420H1	-0.0651715	0.681375	-0.337883	0.23933	-0.146887	0.602166	-0.102983	0.603359	-0.0636928	0.524213	-0.347473	0.0163053	0.0467114	0.796506	-0.106434	0.60608	0.0836541	0.680083	0.00890006	0.957554	0.167757	0.334132	-0.116933	0.561395	0.106716	0.57786	-0.32793	0.0865942	-0.0445729	0.818359	0.0504444	0.77157	-0.498057	0.115714	-0.308392	0.328114
sp|Q9CX00|IST1_MOUSE	Ist1	IST1_MOUSE IST1 homolog	0.187575	0.617346	0.265097	0.386276	0.208694	0.582963	0.222676	0.467391	0.332813	0.314632	0.276593	0.547042	0.0927719	0.8264	-0.0280101	0.940014	-0.0487696	0.926682	0.127873	0.515616	0.0397053	0.752161	0.0191294	0.9241	-0.0868636	0.642267	-0.20541	0.467668	-0.019505	0.911243	0.228585	0.547718	0.0993929	0.782481	0.208318	0.570294
sp|Q9WV85|NDK3_MOUSE	Nme3	NDK3_MOUSE Nucleoside diphosphate kinase 3	0.205424	0.611927	-1.17766	0.422298	-1.36559	0.211591	0.307956	0.19381	0.162948	0.499588	0.0535424	0.773234	-0.630372	0.0470156	-1.51262	0.327579	-1.16484	0.26093	-0.52784	0.273256	-0.172007	0.470404	0.254297	0.282539	0.344601	0.323261	1.09015	0.461504	0.61793	0.663171	0.0221851	0.938501	-0.259526	0.89101	-0.493367	0.762118
sp|P02301|H3C_MOUSE	H3f3c	H3C_MOUSE Histone H3.3C	0.0271215	0.794826	0.022855	0.844796	-0.214222	0.0730798	0.0200364	0.891453	-0.135515	0.24212	-0.357212	0.155028	0.0308243	0.771107	0.167647	0.228088	0.180816	0.263045	0.0237392	0.870852	0.00927742	0.926177	0.0378264	0.790385	-0.193859	0.263849	-0.235996	0.191461	-0.0141982	0.933058	-0.142998	0.243492	-0.203864	0.263004	-0.190593	0.205152
sp|P68433|H31_MOUSE	Hist1h3a	H31_MOUSE Histone H3.1	-0.0467908	0.818087	-0.476157	0.144085	-0.46536	0.0855622	0.196639	0.3791	-0.151762	0.17763	-0.23226	0.190606	-0.172393	0.0454243	-0.0572136	0.510409	0.120025	0.300849	0.0710372	0.801253	0.267181	0.32089	0.353124	0.168722	-0.473734	0.152929	-0.443914	0.0629488	-0.395229	0.100195	-0.449488	0.0661022	-0.652889	0.0299458	-0.507464	0.0425393
sp|Q99LC3|NDUAA_MOUSE	Ndufa10	NDUAA_MOUSE NADH dehydrogenase [ubiquinone] 1 alpha subcomplex subunit 10, mitochondrial	-0.475871	0.00805603	-0.165602	0.538644	-0.0671167	0.770304	-0.0119524	0.952024	0.208727	0.130663	-0.2969	0.118566	-0.397597	0.117348	-0.332096	0.166365	-0.0678558	0.500473	0.0663213	0.582105	0.0422331	0.839071	-0.29764	0.300254	-0.365504	0.0780499	-0.288594	0.573542	0.242433	0.11769	-0.775054	0.00535186	-0.411964	0.458464	-0.122323	0.139896
sp|Q9ES34|UBE3B_MOUSE	Ube3b	UBE3B_MOUSE Ubiquitin-protein ligase E3B	-0.526471	0.0742801	-0.595966	0.295509	-0.0088098	0.966683	0.316052	0.457562	0.00294735	0.989332	0.0858739	0.683146	-0.713368	0.18591	-0.381595	0.466799	0.198372	0.485939	0.129155	0.381261	0.217319	0.365874	0.293056	0.125267	-0.731595	0.178624	-0.637975	0.152602	-0.333048	0.0722419	-1.12891	0.093798	-1.01662	0.165343	-0.0488021	0.806808
sp|Q8BUY5|TIDC1_MOUSE	Timmdc1	TIDC1_MOUSE Complex I assembly factor TIMMDC1, mitochondrial	0.453737	0.177753	0.269727	0.378409	0.494384	0.0368387	0.029346	0.879556	-0.408556	0.0603349	-0.283793	0.0383755	0.256399	0.0829097	0.46635	0.0465463	0.327865	0.0152226	-0.167992	0.596031	-0.211934	0.471534	-0.450312	0.0507486	-0.0803619	0.673878	0.425127	0.125479	0.23092	0.128277	0.205383	0.0848434	0.482921	0.100797	0.274993	0.079576
sp|Q60992|VAV2_MOUSE	Vav2	VAV2_MOUSE Guanine nucleotide exchange factor VAV2	-0.524325	0.235925	-0.803692	0.145987	-0.735922	0.101903	0.317279	0.255948	0.327542	0.461972	0.435965	0.107244	-0.296515	0.208689	-0.582923	0.0845763	-0.441895	0.117425	0.545089	0.245392	0.548311	0.361735	0.729992	0.0985359	-0.622864	0.0393874	-0.469087	0.319222	-0.689379	0.0904854	-0.6021	0.00518309	-0.724468	0.0503222	-0.695309	0.0945783
tr|Q924B0|Q924B0_MOUSE	Impa1	Q924B0_MOUSE Inositol (Myo)-1(Or 4)-monophosphatase 1	-0.0903518	0.735708	-0.260626	0.307122	-0.312982	0.402876	0.0318943	0.815013	0.148696	0.137609	0.370704	0.133976	-0.0559831	0.830071	-0.206814	0.00747405	-0.321422	0.201612	0.066263	0.652704	0.202508	0.419136	0.362265	0.333077	0.164521	0.238225	-0.19391	0.098933	-0.192268	0.269238	0.140432	0.587663	-0.252028	0.0134031	-0.142985	0.441993
sp|Q99KS2|NGRN_MOUSE	Ngrn	NGRN_MOUSE Neugrin	-0.147049	0.218149	-0.311508	0.490685	0.046551	0.80388	0.0872331	0.445314	-0.0060532	0.946226	0.169259	0.406002	-0.00982385	0.931833	-0.214289	0.297269	0.189645	0.407045	0.224458	0.0880643	0.0911654	0.818004	0.312353	0.159046	0.068751	0.493091	0.262441	0.1255	0.0467302	0.790424	0.14616	0.255877	0.0420987	0.824271	0.405634	0.146464
sp|Q9Z238|CCNE2_MOUSE	Ccne2	CCNE2_MOUSE G1/S-specific cyclin-E2	-0.313569	0.0196854	0.169663	0.495955	-0.354566	0.37265	0.342152	0.0579791	0.156721	0.197437	0.315806	0.474023	-0.277149	0.0790933	-0.168923	0.271	-0.295893	0.518992	0.378572	0.0172712	-0.181865	0.441415	0.374479	0.320649	-0.578397	0.0212101	-0.0741159	0.820649	-0.0508647	0.612425	-0.513394	0.0247765	-0.0863179	0.798943	-0.030952	0.85519
sp|Q9D0L4|ADCK1_MOUSE	Adck1	ADCK1_MOUSE Uncharacterized aarF domain-containing protein kinase 1	-0.0871587	0.416951	0.81733	0.147071	0.38044	0.28313	-0.464845	0.447417	-0.0490641	0.78935	-0.285524	0.026092	0.102126	0.733152	0.351885	0.367645	0.00199701	0.984673	-0.275561	0.587481	-0.514509	0.166419	-0.663967	0.116836	-0.174977	0.72712	0.287488	0.212747	0.143287	0.120267	-0.537696	0.0406401	0.590309	0.191555	-0.140239	0.282563
sp|Q91VR8|BRK1_MOUSE	Brk1	BRK1_MOUSE Protein BRICK1	-0.702503	0.00940603	-0.343167	0.636033	-1.24744	0.117207	1.43386	0.211203	1.11003	0.307591	0.611819	0.36686	-0.652341	0.0496875	-0.620194	0.11559	-1.5799	0.0941788	1.48403	0.19688	0.833004	0.492663	0.279354	0.61704	0.62799	0.503373	0.294076	0.752689	0.956018	0.189823	1.40951	0.000477434	0.783914	0.0704496	-0.0120659	0.982309
sp|Q8BMQ2|TF3C4_MOUSE	Gtf3c4	TF3C4_MOUSE General transcription factor 3C polypeptide 4	-0.0196553	0.893516	-0.175845	0.255463	-0.103516	0.531037	-0.0352626	0.834659	-0.0950648	0.320997	-0.0876284	0.475623	-0.0379719	0.794162	0.0584301	0.600234	0.108737	0.549727	-0.0535792	0.755976	0.139211	0.274856	0.124624	0.245622	-0.0601492	0.717674	-0.00303065	0.982128	0.0421157	0.587588	-0.133384	0.390618	-0.0396653	0.795725	0.0632242	0.679439
sp|Q923Z3|MTO1_MOUSE	Mto1	MTO1_MOUSE Protein MTO1 homolog, mitochondrial	-0.0433625	0.877623	0.0319345	0.874342	-0.0089493	0.94844	-0.0242406	0.871301	-0.2417	0.331488	-0.461133	0.165048	0.115291	0.468446	0.236853	0.405455	0.246692	0.383743	0.134412	0.644404	-0.036782	0.802298	-0.205491	0.195612	-0.168441	0.415452	0.145977	0.0179728	-0.0202194	0.901666	-0.0773906	0.682763	0.14113	0.375129	-0.23466	0.272169
sp|P60904|DNJC5_MOUSE	Dnajc5	DNJC5_MOUSE DnaJ homolog subfamily C member 5	-0.150278	0.576155	-0.0138131	0.813561	0.0778083	0.455996	-0.0270621	0.88007	0.0723026	0.538276	-0.459761	0.117405	0.109323	0.661788	0.0826065	0.533308	0.276218	0.259953	0.232539	0.313848	0.168722	0.00149249	-0.261351	0.074069	0.359344	0.305041	0.234687	0.242342	0.416539	0.0611052	0.441606	0.279436	0.389596	0.124154	0.232996	0.179532
sp|Q91YI6|GLD2_MOUSE	Papd4	GLD2_MOUSE Poly(A) RNA polymerase GLD2	0.188494	0.251794	0.103276	0.796961	0.34193	0.208929	-0.149279	0.374364	0.24059	0.0742912	-0.0337451	0.872149	0.0433586	0.795672	-0.167371	0.662554	0.257872	0.346258	-0.294415	0.0962064	-0.0300576	0.850881	-0.117803	0.531476	0.110768	0.331764	-0.151676	0.353917	0.0703542	0.562865	0.00484788	0.968532	-0.0784571	0.842007	0.294481	0.177681
sp|P30999|CTND1_MOUSE	Ctnnd1	CTND1_MOUSE Catenin delta-1	0.145444	0.680427	-0.0336089	0.907805	-0.0730585	0.78303	-0.0123321	0.972051	-0.0467526	0.905698	0.0671704	0.835464	0.12015	0.704603	0.104779	0.730625	-0.0165365	0.942375	-0.0376258	0.921703	0.0916349	0.814281	0.123692	0.725748	-0.0475335	0.907815	-0.0857673	0.83987	-0.10718	0.794397	0.0602846	0.872544	-0.0277413	0.934061	-0.0565462	0.867957
sp|P30999-2|CTND1_MOUSE	Ctnnd1	CTND1_MOUSE Isoform 2 of Catenin delta-1	0.249598	0.545315	0.341492	0.239556	0.20465	0.626084	-0.322707	0.480825	-0.343435	0.386391	0.218788	0.168923	0.343354	0.439006	0.579183	0.109362	-0.0643529	0.871741	-0.228951	0.593339	-0.105744	0.765938	-0.0502144	0.72778	0.353877	0.499468	0.235111	0.600707	-0.0995202	0.769741	0.374524	0.464628	0.470859	0.260357	0.0549152	0.913824
sp|Q5SXI5|ZN496_MOUSE	Znf496	ZN496_MOUSE Zinc finger protein 496	-0.502856	0.280456	-0.474406	0.328365	0.500807	0.0325791	0.0689794	0.588389	-0.156206	0.733897	-0.0760515	0.857717	-0.393171	0.280448	-0.398475	0.451685	0.157757	0.708861	0.178664	0.533688	-0.0802752	0.833028	-0.419102	0.0721261	0.0180208	0.943464	0.0505312	0.906553	0.200774	0.304789	-0.306171	0.455064	-0.50415	0.34542	0.282479	0.154784
sp|Q9CQA6|CHCH1_MOUSE	Chchd1	CHCH1_MOUSE Coiled-coil-helix-coiled-coil-helix domain-containing protein 1	0.302975	0.388775	-0.198669	0.244397	-0.399729	0.30881	-0.339007	0.332298	-0.500839	0.00991292	-0.224974	0.249462	0.346499	0.323786	0.153999	0.249171	-0.0198888	0.936858	-0.295483	0.398814	-0.148171	0.243	0.154866	0.584723	0.787844	0.0665616	0.887144	0.13187	0.09415	0.441124	0.795336	0.0652054	0.540303	0.27959	-0.150713	0.527667
sp|Q8QZX2|HAUS3_MOUSE	Haus3	HAUS3_MOUSE HAUS augmin-like complex subunit 3	-0.371056	0.121406	-0.188276	0.00220985	-0.347516	0.0151919	0.316123	0.0826783	0.406075	0.0472191	0.210922	0.0209508	-0.361623	0.121738	-0.373318	0.0356756	-0.230619	0.0284379	0.325556	0.0854818	0.221033	0.0597277	0.327818	0.0115227	-0.215728	0.18758	-0.236551	0.211473	-0.224894	0.199082	-0.261229	0.219959	-0.203794	0.225982	-0.244591	0.181636
sp|Q9R060|NUBP1_MOUSE	Nubp1	NUBP1_MOUSE Cytosolic Fe-S cluster assembly factor NUBP1	-0.0489605	0.911437	-0.459708	0.0667734	-0.405927	0.192912	0.0451932	0.939645	0.389945	0.010857	0.58329	0.177195	-0.0920333	0.85043	-0.64867	0.0130641	-0.661205	0.144763	0.0021205	0.996976	0.200983	0.204682	0.328012	0.262033	0.293584	0.50224	-0.343751	0.0145466	-0.315718	0.0950222	0.246744	0.326138	-0.602475	0.0153051	-0.393633	0.0595512
sp|P16110|LEG3_MOUSE	Lgals3	LEG3_MOUSE Galectin-3	0.304823	0.384145	0.895706	0.0202079	0.884797	0.00325743	0.272152	0.399128	0.343046	0.288603	0.554384	0.0806645	0.130537	0.672799	0.0657346	0.795215	0.0635301	0.751152	0.0978664	0.747815	-0.486926	0.0905591	-0.266882	0.00199202	0.230988	0.5148	0.260418	0.665618	-0.141964	0.841527	0.633677	0.172125	0.669198	0.320676	0.47595	0.52728
sp|O35083|PLCA_MOUSE	Agpat1	PLCA_MOUSE 1-acyl-sn-glycerol-3-phosphate acyltransferase alpha	-0.0569036	0.657083	-0.0530408	0.860431	0.0171828	0.932202	-0.0813442	0.428915	-0.134642	0.066919	-0.38571	0.0311521	-0.143408	0.31686	-0.00698733	0.96215	0.0369903	0.687275	-0.167848	0.187157	-0.0885885	0.742242	-0.365903	0.171223	0.0516534	0.636837	0.189729	0.450376	0.318384	0.0398115	-0.173098	0.277222	0.0481001	0.859267	-0.0303363	0.727596
tr|Q3TA68|Q3TA68_MOUSE	Wdr36	Q3TA68_MOUSE Protein Wdr36	-0.0195237	0.783944	-0.0968199	0.0253107	0.515102	0.0545011	-0.228197	0.339399	0.00346489	0.970257	-0.332752	0.39666	0.179851	0.387191	0.0268576	0.595876	0.504655	0.0262528	-0.0288221	0.806039	0.127142	0.219287	-0.343199	0.401465	0.0422298	0.696079	-0.107667	0.475903	0.262226	0.487934	-0.006116	0.904428	-0.077345	0.526923	0.434129	0.0350717
sp|Q8CAY6|THIC_MOUSE	Acat2	THIC_MOUSE Acetyl-CoA acetyltransferase, cytosolic	0.0855116	0.866807	0.214443	0.675529	-0.0376523	0.944424	0.25196	0.0158941	-0.168928	0.279119	0.391259	0.129577	-0.253621	0.630008	-0.137691	0.754459	-0.577085	0.307195	-0.0871725	0.0799004	-0.521062	0.169019	-0.148174	0.638163	0.032422	0.67154	0.394008	0.0836122	0.00535716	0.976158	0.0307612	0.952141	0.0873886	0.842121	-0.180469	0.712804
sp|O89016|ABCD4_MOUSE	Abcd4	ABCD4_MOUSE ATP-binding cassette sub-family D member 4	0.351908	0.644676	0.674732	0.49346	0.587085	0.484272	0.112084	0.776084	0.107081	0.840293	0.180594	0.726691	-0.00798086	0.979059	0.20517	0.678873	0.260836	0.0842677	-0.247804	0.753578	-0.362481	0.706224	-0.145654	0.875255	-0.0779109	0.885057	0.39267	0.631741	0.0421763	0.96121	0.0261927	0.956421	0.704921	0.405869	0.483607	0.52196
sp|Q8R3H7|HS2ST_MOUSE	Hs2st1	HS2ST_MOUSE Heparan sulfate 2-O-sulfotransferase 1	-0.108253	0.862282	0.0409425	0.934244	0.0226146	0.95689	0.134686	0.647976	-0.0914726	0.47613	0.0351183	0.859	-0.14088	0.703764	0.0641435	0.86284	-0.0422034	0.893613	0.102059	0.860921	-0.0682716	0.846653	-0.0296998	0.930146	-0.0889756	0.784862	0.353604	0.265944	0.103046	0.0262362	-0.0951694	0.809758	0.326274	0.487896	0.0959611	0.703256
sp|Q9CQ28|DPH6_MOUSE	Dph6	DPH6_MOUSE Diphthine--ammonia ligase	-0.616413	0.0465461	-0.451641	0.125987	-0.159312	0.365923	0.298435	0.437981	0.374152	0.282257	0.793742	0.305806	-0.428028	0.0878502	-0.82555	0.0196529	-0.678246	0.276491	0.48682	0.258392	0.000243353	0.999405	0.274808	0.549331	-0.38074	0.345239	-0.21375	0.670478	-0.39917	0.422844	-0.510333	0.0646693	-0.665148	0.21247	-0.283674	0.244286
sp|Q64314|CD34_MOUSE	Cd34	CD34_MOUSE Hematopoietic progenitor cell antigen CD34	-0.447106	0.27769	-0.412647	0.0835249	-1.33988	0.0267373	0.433388	0.274044	0.297995	0.485473	0.374309	0.762009	-0.24293	0.381035	-0.640789	0.224686	-1.76869	0.171562	0.637564	0.217159	0.0698529	0.348198	-0.0544975	0.945683	-0.0473581	0.874831	0.247351	0.0558968	0.0412566	0.961224	0.1431	0.517163	-0.095443	0.536566	-1.35313	0.0566739
sp|Q6VGS5|DAPLE_MOUSE	Ccdc88c	DAPLE_MOUSE Protein Daple	0.691514	0.000206228	-0.3436	0.568287	-0.49446	0.205491	-0.224056	0.695858	-0.872047	0.0288416	0.0555998	0.919341	0.620381	0.334306	0.264278	0.287728	-0.331954	0.283025	-0.295189	0.0483212	-0.264168	0.647993	0.218106	0.708099	0.828127	0.0256837	0.636795	0.305752	0.105118	0.859609	1.22445	0.00913004	0.0290261	0.957141	-0.171237	0.627216
sp|Q9D8B4|NDUAB_MOUSE	Ndufa11	NDUAB_MOUSE NADH dehydrogenase [ubiquinone] 1 alpha subcomplex subunit 11	-0.510346	0.00208414	-0.177531	0.529809	0.0522791	0.788152	-0.117563	0.624084	0.0207861	0.905206	-0.587799	0.366234	-0.306617	0.219782	-0.306913	0.193793	-0.0489039	0.731699	0.0861665	0.518844	-0.108596	0.686197	-0.688982	0.316708	-0.615413	0.0317492	-0.243944	0.671377	0.677487	0.313157	-1.03959	0.000780013	-0.530071	0.398108	0.0407836	0.771134
sp|Q07243|MTF1_MOUSE	Mtf1	MTF1_MOUSE Metal regulatory transcription factor 1	-0.431478	0.532091	-0.23484	0.691785	-0.000858479	0.995607	0.0836741	0.925816	0.162301	0.768195	-0.0569551	0.911415	-0.121631	0.87163	-0.361001	0.529161	0.112721	0.800588	0.393521	0.640954	0.0361394	0.950501	0.056624	0.851146	0.0260114	0.978881	-0.0876788	0.897094	0.1644	0.690171	-0.0119459	0.988783	-0.286379	0.678598	0.220166	0.507309
sp|Q9QZ41|DBF4A_MOUSE	Dbf4	DBF4A_MOUSE Protein DBF4 homolog A	0.102222	0.809886	0.043209	0.549458	0.450578	0.372257	-0.120277	0.27699	-0.0513935	0.598827	0.056254	0.847339	0.00451139	0.983955	0.0727874	0.35759	0.625303	0.293633	-0.217987	0.57278	-0.0218151	0.815873	0.230979	0.288899	0.320101	0.432027	0.0484038	0.831693	-0.322187	0.534378	0.204335	0.64032	0.0697977	0.751683	0.35937	0.588898
sp|Q8R3G1|PP1R8_MOUSE	Ppp1r8	PP1R8_MOUSE Nuclear inhibitor of protein phosphatase 1	-0.252731	0.309779	-0.209363	0.488057	-0.105148	0.729714	-0.0571195	0.792019	-0.114774	0.753407	0.0686022	0.879286	-0.0256826	0.906153	0.0895574	0.810922	0.0367218	0.935997	0.169929	0.454407	0.184146	0.515502	0.210472	0.496884	-0.260781	0.346734	-0.0870254	0.786168	-0.1065	0.728822	-0.343583	0.25285	-0.112242	0.737995	-0.00117562	0.996989
tr|Q9CZP3|Q9CZP3_MOUSE	Zfp655	Q9CZP3_MOUSE Protein Zfp655	0.31565	0.0258212	0.31449	0.0308762	0.384006	0.014402	-0.108144	0.530057	-0.124719	0.199679	-0.0807045	0.510483	0.340576	0.032929	0.256858	0.0577754	0.275132	0.0443849	-0.0832176	0.609886	-0.182351	0.0887621	-0.189579	0.182314	0.170393	0.379935	0.300794	0.0911881	0.198088	0.170394	0.402826	0.0384961	0.432933	0.0463832	0.392515	0.0136742
sp|Q9D0V8|CINP_MOUSE	Cinp	CINP_MOUSE Cyclin-dependent kinase 2-interacting protein	-0.033391	0.920346	-0.114672	0.872118	0.0751206	0.707087	-0.0727887	0.592977	-0.250729	0.654454	0.0760743	0.663405	0.224855	0.203515	0.351739	0.343382	0.0895701	0.527398	0.185458	0.591933	0.215682	0.797804	0.0905238	0.690813	-0.0371514	0.611062	-0.134248	0.859404	0.0838392	0.605352	0.114915	0.248862	-0.0332383	0.956888	0.249484	0.133754
sp|Q06185|ATP5I_MOUSE	Atp5i	ATP5I_MOUSE ATP synthase subunit e, mitochondrial	0.0742357	0.814849	0.143269	0.107786	0.00847561	0.721712	0.0545963	0.194049	0.0368202	0.773371	-0.130562	0.664936	0.105496	0.721579	0.106482	0.330136	0.258349	0.281841	0.0858569	0.518416	3.40075e-05	0.999734	0.119312	0.595992	0.15125	0.0462805	0.217034	0.19164	0.109163	0.631925	0.311343	0.350867	0.360337	0.0494839	0.23695	0.0331755
sp|Q2VPQ9|EAF6_MOUSE	Meaf6	EAF6_MOUSE Chromatin modification-related protein MEAF6	-0.1186	0.532975	-0.0446519	0.92097	-0.380757	0.505908	-0.0434778	0.178124	-0.123176	0.794183	0.0345768	0.858495	-0.018731	0.916515	0.125335	0.601038	-0.284435	0.140519	0.0563909	0.16159	0.0468111	0.938504	0.130899	0.814118	-0.0438973	0.421627	0.0877675	0.852928	0.262035	0.501622	-0.106106	0.58114	0.0899266	0.710518	0.0121772	0.97114
sp|D3Z4S3|PTRD1_MOUSE	Ptrhd1	PTRD1_MOUSE Putative peptidyl-tRNA hydrolase PTRHD1	-0.510473	0.00841761	-0.793152	0.00532667	-1.43376	0.00192	0.727924	0.110493	0.414375	0.0416476	0.271146	0.22758	-0.668791	0.088781	-0.774602	0.00349762	-1.27791	0.00122932	0.569606	0.0726846	0.432925	0.0443151	0.426989	0.120905	-0.594665	0.116607	-0.629023	0.091145	-0.35615	0.200019	-0.535532	0.0787202	-0.98925	0.0350163	-1.36292	0.00684042
sp|Q8BPB0|MOB1B_MOUSE	Mob1b	MOB1B_MOUSE MOB kinase activator 1B	-0.0622707	0.683163	-0.274998	0.214632	-0.289672	0.119325	0.0538273	0.269293	0.158323	0.220872	0.0997017	0.632102	-0.0320463	0.663402	-0.344922	0.165016	-0.201466	0.42903	0.0840517	0.558882	0.0883995	0.364547	0.187907	0.0506421	-0.117545	0.122256	-0.126708	0.0939159	-0.135899	0.330778	-0.095764	0.301494	-0.313307	0.153862	-0.237663	0.247177
sp|Q3USZ8|DIA1_MOUSE	Dipk2a	DIA1_MOUSE Deleted in autism protein 1 homolog	-0.43627	0.592503	-0.56354	0.437464	-0.580927	0.455762	-0.195862	0.679088	-0.594443	0.181006	-0.882465	0.0933322	0.0631568	0.929298	0.153037	0.827658	0.480913	0.51168	0.303564	0.604189	0.122133	0.630514	0.179375	0.650913	-0.295736	0.520708	-0.211174	0.516761	-0.440431	0.22869	-0.428441	0.557307	-0.65258	0.395105	-0.841983	0.291187
sp|P97352|S10AD_MOUSE	S100a13	S10AD_MOUSE Protein S100-A13	-0.795359	0.0214125	-0.633256	0.48021	-1.81459	0.100246	1.06473	0.129094	0.945825	0.412647	1.25334	0.0958561	-0.655407	0.0998568	-1.2546	0.0249279	-2.1971	0.0116262	1.20468	0.0866389	0.324477	0.806279	0.870829	0.345342	0.366654	0.54375	0.790367	0.483445	0.466704	0.450259	0.775975	0.159877	0.481587	0.163362	-0.47706	0.321244
sp|Q7TPN9|PRR14_MOUSE	Prr14	PRR14_MOUSE Proline-rich protein 14	-0.0799464	0.779453	-0.0392637	0.86767	-0.0241609	0.954564	-0.164135	0.617169	-0.302877	0.217511	-0.388618	0.200969	0.122388	0.73261	0.112075	0.63804	0.207875	0.517285	0.0381996	0.871827	-0.151538	0.477873	-0.156583	0.686829	-0.0181927	0.712823	-0.038934	0.0762872	-0.00421447	0.984656	-0.0599394	0.717193	-0.229736	0.1788	-0.184958	0.546503
sp|Q8R1Z9|RN121_MOUSE	Rnf121	RN121_MOUSE RING finger protein 121	0.292331	0.32162	0.142172	0.555093	0.0514722	0.825817	-0.159942	0.650387	-0.0937873	0.555102	-0.345783	0.438897	0.12024	0.665747	0.0111551	0.960995	0.0707239	0.875704	-0.332032	0.371671	-0.224804	0.235268	-0.326531	0.103798	-0.0370331	0.899306	0.115772	0.343031	0.359089	0.0909262	-0.0767343	0.712055	0.0331399	0.869787	0.0840304	0.723996
sp|Q9D1I2|BINCA_MOUSE	Card19	BINCA_MOUSE Bcl10-interacting CARD protein	0.548584	0.0297708	0.493538	0.0245509	0.0653509	0.612919	-0.0429999	0.826667	-0.128895	0.346851	-0.367656	0.482932	0.602242	0.0266207	0.516149	0.0321885	0.312437	0.515364	0.010658	0.955915	-0.106283	0.365136	-0.120571	0.600701	0.162108	0.44282	0.392566	0.123256	0.227435	0.343405	0.72135	0.0175774	0.77982	0.0328865	0.172216	0.192709
sp|Q9CR59|G45IP_MOUSE	Gadd45gip1	G45IP_MOUSE Growth arrest and DNA damage-inducible proteins-interacting protein 1	-0.111859	0.477782	-0.325917	0.188409	-0.384299	0.138348	-0.0064332	0.811034	0.0654582	0.543086	-0.170569	0.500439	-0.0462448	0.32204	-0.0808565	0.450262	-0.154852	0.408076	0.0591814	0.685788	0.310519	0.205126	0.0588783	0.811656	0.206026	0.0118018	-0.00532171	0.952386	0.262287	0.326608	0.153348	0.0477327	-0.02072	0.808844	-0.0631338	0.698599
sp|Q9CQ45|NENF_MOUSE	Nenf	NENF_MOUSE Neudesin	-0.761237	0.0114086	-0.606711	0.127736	-1.66574	0.0312242	1.1715	0.152694	0.721111	0.279782	0.666696	0.429981	-0.967171	0.0475819	-0.793095	0.0675265	-1.69074	0.0547149	0.965565	0.180778	0.534727	0.398278	0.6417	0.408392	0.329652	0.578047	0.277973	0.628455	0.602984	0.408781	0.533979	0.0887787	0.205989	0.443101	-0.421057	0.191028
sp|Q9ER73|ELP4_MOUSE	Elp4	ELP4_MOUSE Elongator complex protein 4	0.00472724	0.982706	-0.123118	0.507602	-0.11889	0.571494	0.123664	0.280425	-0.183738	0.132082	-0.000365092	0.992745	-0.188154	0.44356	-0.122968	0.421562	-0.17269	0.117014	-0.0692172	0.430922	-0.183588	0.262996	-0.0541653	0.778657	-0.175227	0.323455	0.0206274	0.941365	-0.325719	0.136258	-0.239717	0.397947	-0.286079	0.395803	-0.498775	0.0750495
sp|O35988|SDC4_MOUSE	Sdc4	SDC4_MOUSE Syndecan-4	-0.481158	0.0782065	-0.403484	0.267569	-0.841948	0.166234	0.236952	0.485192	0.258919	0.103801	-0.00353948	0.989738	-0.539978	0.00708676	-0.49208	0.201289	-0.892737	0.1522	0.178132	0.623802	0.170323	0.228066	-0.054329	0.843754	0.684291	0.155577	0.134258	0.665054	0.503007	0.187673	0.381265	0.10697	-0.0989029	0.810857	-0.39327	0.431158
sp|Q9ES28|ARHG7_MOUSE	Arhgef7	ARHG7_MOUSE Rho guanine nucleotide exchange factor 7	0.213545	0.0429142	0.199234	0.0473071	0.0804632	0.672585	0.0639419	0.306895	-0.022652	0.790147	0.0365102	0.665531	0.11955	0.142721	0.239552	0.0871232	0.196257	0.0804894	-0.0300534	0.544421	0.0176663	0.721171	0.152304	0.463735	-0.0736495	0.0840195	-0.0240262	0.603024	-0.294682	0.0927115	0.109842	0.0662667	0.192874	0.0430643	-0.0619155	0.550143
sp|Q60899|ELAV2_MOUSE	Elavl2	ELAV2_MOUSE ELAV-like protein 2	0.756809	0.43021	1.01075	0.426157	1.02192	0.344496	0.0241381	0.982826	-0.112865	0.915126	-0.0772076	0.936752	0.220248	0.786154	0.364109	0.729929	0.378332	0.645738	-0.512423	0.670374	-0.759505	0.540177	-0.720794	0.533997	-0.132829	0.917734	0.12324	0.918112	0.164998	0.888113	0.111558	0.912865	0.374484	0.75411	0.466122	0.659857
sp|Q9DC33|HM20A_MOUSE	Hmg20a	HM20A_MOUSE High mobility group protein 20A	0.0147372	0.942348	-0.28786	0.285956	-0.62573	0.00193911	-0.143799	0.733553	-0.223801	0.584302	-0.5172	0.351887	0.252958	0.545169	-0.152703	0.727138	-0.287951	0.522361	0.0944218	0.700368	-0.088643	0.541669	-0.179421	0.487389	0.244937	0.387365	0.251998	0.549145	0.233385	0.583014	0.354096	0.208164	-0.124506	0.777993	-0.571765	0.188892
sp|O35621|PMM1_MOUSE	Pmm1	PMM1_MOUSE Phosphomannomutase 1	-0.327278	0.431986	0.325862	0.624916	0.754297	0.0974212	0.347768	0.410436	0.444409	0.104483	0.841366	0.129663	-0.326895	0.299002	-0.388521	0.540143	-0.0936353	0.809312	0.348151	0.488062	-0.269975	0.407145	-0.00656572	0.981338	-0.329495	0.418714	0.0115027	0.979197	-0.063781	0.71065	-0.308623	0.294898	0.0673904	0.925771	0.68395	0.0497235
sp|Q9Z2M7|PMM2_MOUSE	Pmm2	PMM2_MOUSE Phosphomannomutase 2	-0.379618	0.0265201	-0.388088	0.166616	-0.11835	0.589932	0.228831	0.399301	0.461564	0.0135721	0.716339	0.0703757	-0.347708	0.0419124	-0.468594	0.122922	-0.407029	0.233746	0.26074	0.343802	0.381059	0.0209629	0.42766	0.0805091	-0.373146	0.232054	-0.539707	0.0539491	-0.597908	0.0361047	-0.492023	0.0294592	-0.546736	0.127922	-0.288598	0.245819
sp|Q9QYA2|TOM40_MOUSE	Tomm40	TOM40_MOUSE Mitochondrial import receptor subunit TOM40 homolog	-0.346001	0.0742025	-0.277671	0.0548378	-0.0935625	0.571958	-0.060888	0.705415	-0.03494	0.74695	-0.331187	0.216826	-0.130624	0.514341	-0.197198	0.044127	0.0202587	0.849274	0.154489	0.069449	0.0455335	0.71458	-0.217366	0.414358	-0.359802	0.0445019	-0.258022	0.401883	0.0331827	0.883455	-0.551314	0.0439736	-0.490159	0.166231	-0.277745	0.14538
sp|Q61206|PA1B2_MOUSE	Pafah1b2	PA1B2_MOUSE Platelet-activating factor acetylhydrolase IB subunit beta	0.747229	0.0321102	0.124839	0.822749	0.0192938	0.855287	-0.0673616	0.721855	-0.146024	0.682965	0.179942	0.656217	0.404839	0.0984958	0.102343	0.795286	-0.205301	0.0139005	-0.409751	0.13016	-0.16852	0.751592	-0.0446526	0.912393	0.448141	0.128663	0.405211	0.339197	0.242732	0.580296	0.785618	0.0362798	0.36153	0.421955	0.217373	0.242841
sp|Q8CCF0|PRP31_MOUSE	Prpf31	PRP31_MOUSE U4/U6 small nuclear ribonucleoprotein Prp31	0.0106866	0.951123	-0.0555076	0.546856	-0.157262	0.0793882	-0.0200214	0.9071	-0.000328815	0.998492	0.256456	0.229576	-0.0702308	0.697087	-0.0633677	0.718861	-0.258217	0.225827	-0.100939	0.569999	-0.00818898	0.927396	0.155501	0.0883516	0.217894	0.293372	0.270785	0.32132	0.0130746	0.591441	0.127642	0.505677	0.207088	0.42122	0.0113133	0.502184
sp|Q7TSV9|ENKD1_MOUSE	Enkd1	ENKD1_MOUSE Enkurin domain-containing protein 1	0.367887	0.40428	0.440488	0.295961	0.427609	0.139026	0.122554	0.606073	-0.250764	0.556238	0.536865	0.421004	0.14325	0.588391	0.269333	0.488149	-0.33081	0.608016	-0.102083	0.790583	-0.421919	0.354726	-0.221553	0.224658	0.075133	0.556137	0.578598	0.212657	-0.137545	0.435833	0.340937	0.142486	0.597167	0.163613	0.0685104	0.752247
sp|P19426|NELFE_MOUSE	Nelfe	NELFE_MOUSE Negative elongation factor E	-0.0782994	0.764618	0.188212	0.425857	-0.0616095	0.710872	0.0668112	0.605843	0.0963591	0.38165	0.0244805	0.569067	-0.232217	0.242499	0.0231885	0.912186	-0.082099	0.53285	-0.0871068	0.719341	-0.0686647	0.54285	0.00399107	0.971855	-0.172694	0.248481	-0.0626317	0.390349	-0.0927726	0.128381	-0.3381	0.135851	0.0569158	0.775132	-0.150391	0.305244
sp|P70434|IRF7_MOUSE	Irf7	IRF7_MOUSE Interferon regulatory factor 7	0.833138	0.61049	0.684137	0.401626	-0.628838	0.361234	-2.17051	0.131185	-3.05516	0.0178284	-2.30868	0.0952398	2.77607	0.0217077	2.88932	0.0183411	2.07859	0.116713	-0.227578	0.899394	-0.84998	0.325645	0.39875	0.522269	0.924846	0.599515	0.333356	0.439536	-1.31605	0.0144499	1.53041	0.355322	0.167513	0.660622	-1.54613	0.0177541
sp|Q05816|FABP5_MOUSE	Fabp5	FABP5_MOUSE Fatty acid-binding protein, epidermal	-0.398691	0.516764	-0.655276	0.559513	-0.326179	0.717777	0.0120659	0.96885	-0.28296	0.461103	-0.130235	0.299961	-0.219473	0.527101	-0.203906	0.655776	-0.245721	0.193824	0.191284	0.739938	0.16841	0.87077	-0.049777	0.954878	-0.102288	0.847204	0.0952889	0.743732	-0.0123827	0.975369	-0.309695	0.582757	-0.391577	0.377895	-0.388339	0.399531
sp|Q8BGR9|UBCP1_MOUSE	Ublcp1	UBCP1_MOUSE Ubiquitin-like domain-containing CTD phosphatase 1	-0.0434857	0.874288	0.225476	0.320809	0.222007	0.216059	0.160152	0.600186	0.423773	0.024806	0.480402	0.16007	-0.2716	0.246703	-0.206463	0.354579	-0.278845	0.369134	-0.0679628	0.848394	-0.00816539	0.913866	-0.0204491	0.796154	-0.0794824	0.775227	-0.337263	0.272979	-0.217184	0.117329	-0.190931	0.310155	-0.119953	0.705846	-0.0156261	0.916336
sp|P48967|MPIP3_MOUSE	Cdc25c	MPIP3_MOUSE M-phase inducer phosphatase 3	-0.337966	0.0763486	-0.28388	0.334531	0.332061	0.397175	0.090495	0.500842	0.0371309	0.674387	0.164127	0.586422	-0.242149	0.164712	-0.204926	0.267249	0.191685	0.555956	0.186312	0.195622	0.116085	0.613629	0.0237511	0.943171	-0.0184615	0.900392	-0.428648	0.0328327	0.10133	0.614144	-0.170115	0.325853	-0.596444	0.048609	0.457141	0.146282
sp|Q8K3P5|CNOT6_MOUSE	Cnot6	CNOT6_MOUSE CCR4-NOT transcription complex subunit 6	0.0793598	0.666836	-0.0562548	0.80932	-0.168429	0.449289	0.119735	0.549175	0.144901	0.390769	-0.116795	0.0834346	-0.194592	0.304898	-0.0618403	0.772006	0.0116974	0.935256	-0.154216	0.485724	0.139315	0.470059	0.0633313	0.680419	-0.270668	0.477309	-0.545621	0.00948862	-0.263252	0.452392	-0.345524	0.367665	-0.462561	0.0819489	-0.368349	0.356235
sp|Q9CWH5|TRM11_MOUSE	Trmt11	TRM11_MOUSE tRNA (guanine(10)-N2)-methyltransferase homolog	0.0598286	0.659264	-0.190377	0.0683539	-0.164856	0.484946	0.0244371	0.866899	0.137534	0.134134	0.0936771	0.631452	-0.00727437	0.952881	-0.0722891	0.228174	-0.0108924	0.953692	-0.0426658	0.782276	0.255622	0.0579187	0.247641	0.331479	-0.148492	0.467216	-0.244984	0.0484392	-0.254079	0.208347	-0.131329	0.479026	-0.179738	0.0501017	-0.171294	0.339073
sp|Q5EE38|ACD_MOUSE	Acd	ACD_MOUSE Adrenocortical dysplasia protein	0.333524	0.064418	-0.0191996	0.851887	-0.338819	0.126778	0.00955391	0.975099	-0.171567	0.322876	0.13205	0.430775	0.245422	0.455042	0.0895371	0.569352	-0.145394	0.375935	-0.0785483	0.517934	-0.0628301	0.55501	0.325474	0.145043	0.446749	0.124529	0.19161	0.28488	0.000583021	0.996451	0.701725	0.0526746	0.10958	0.497382	-0.0127612	0.917479
sp|P40630|TFAM_MOUSE	Tfam	TFAM_MOUSE Transcription factor A, mitochondrial	0.0218785	0.894914	-0.173281	0.341179	-0.322118	0.181606	-0.0919854	0.768392	0.141521	0.214646	0.0674825	0.84177	0.0869216	0.414923	-0.243269	0.220896	-0.283209	0.362149	-0.0269422	0.936204	0.0715321	0.472613	0.106391	0.696496	0.45327	0.244736	0.0911379	0.576217	0.112134	0.687887	0.448207	0.0462715	-0.010611	0.958033	-0.103593	0.599283
sp|Q61160|FADD_MOUSE	Fadd	FADD_MOUSE FAS-associated death domain protein	-0.332169	0.000401428	-0.286011	0.197254	-0.525213	0.0971907	0.238897	0.322797	0.153321	0.171664	-0.110658	0.360231	-0.107937	0.614175	-0.230331	0.23462	-0.302028	0.103381	0.463129	0.00197642	0.209001	0.161068	0.112527	0.576723	-0.421392	0.0142954	-0.212322	0.103542	-0.00962011	0.943295	-0.290432	0.0252473	-0.289332	0.169894	-0.422306	0.0819608
sp|Q8VE70|PDC10_MOUSE	Pdcd10	PDC10_MOUSE Programmed cell death protein 10	-0.628721	0.202275	-0.0494878	0.779436	-0.0608932	0.885347	0.443628	0.454557	0.700667	0.046007	-0.15041	0.589024	-0.603379	0.335048	-0.305011	0.230266	0.156878	0.701916	0.468971	0.301836	0.445144	0.0729234	0.0673609	0.821154	-1.08526	0.0279232	-0.887054	0.259652	-0.384823	0.391886	-1.24501	0.0197956	-0.491398	0.483649	-0.378355	0.483478
sp|P17125|TGFB3_MOUSE	Tgfb3	TGFB3_MOUSE Transforming growth factor beta-3	-0.249083	0.769207	0.156128	0.604369	0.0426294	0.865237	-0.131152	0.787021	0.0382658	0.864559	0.256591	0.132036	0.247973	0.526204	-0.181381	0.528111	0.093603	0.692807	0.365904	0.68922	-0.299243	0.303176	0.307565	0.147999	-0.157329	0.810217	0.131974	0.721852	0.389489	0.412266	-0.0405083	0.943528	-0.0111413	0.97746	0.739682	0.219057
sp|Q9D024|CCD47_MOUSE	Ccdc47	CCD47_MOUSE Coiled-coil domain-containing protein 47	-0.0607575	0.803163	0.0748255	0.639975	-0.162515	0.417979	0.0463643	0.744919	0.120166	0.502994	0.0681256	0.788648	-0.0285814	0.862532	-0.167805	0.268788	-0.374997	0.119893	0.0785405	0.732538	-0.122464	0.543936	-0.144356	0.600746	0.0727576	0.585349	0.237917	0.363938	0.467643	0.172723	0.0905405	0.574205	0.190279	0.39829	0.160772	0.385112
sp|Q64339|ISG15_MOUSE	Isg15	ISG15_MOUSE Ubiquitin-like protein ISG15	0.507288	0.706437	0.865607	0.577427	0.326805	0.763757	-2.41916	0.0284671	-3.35901	0.163591	-3.36502	0.0600982	2.87478	0.0181811	2.49436	0.105263	2.64474	0.0461268	-0.0516608	0.968963	-1.73026	0.445468	-1.04709	0.455994	1.33451	0.571075	1.71303	0.468105	0.856274	0.580056	1.79014	0.461834	0.848378	0.615264	0.135993	0.916324
sp|Q3TGF2|F107B_MOUSE	Fam107b	F107B_MOUSE Protein FAM107B	-0.052082	0.908159	0.111071	0.824749	0.124679	0.604493	0.110074	0.684591	0.0113728	0.955909	-0.195607	0.564417	0.34737	0.490962	0.567657	0.333538	0.460161	0.255162	0.509526	0.130206	0.467959	0.101895	0.139875	0.550581	-0.116245	0.647582	0.111751	0.819061	-0.148836	0.584765	0.341199	0.489688	0.69078	0.364885	0.115718	0.674318
sp|Q9CX66|CL045_MOUSE	D10Wsu102e	CL045_MOUSE Uncharacterized protein C12orf45 homolog	0.21159	0.41847	-0.18467	0.735066	0.118652	0.715533	0.281142	0.0823024	0.779786	0.011213	0.129268	0.655221	0.0954584	0.592212	-0.562263	0.195392	-0.105428	0.739063	0.165011	0.430569	0.402192	0.403884	-0.0948112	0.747164	-0.00612585	0.986112	-0.781113	0.272802	-0.011442	0.952905	0.370475	0.384794	-0.563591	0.441851	0.0123986	0.958041
sp|Q62084|PP14B_MOUSE	Ppp1r14b	PP14B_MOUSE Protein phosphatase 1 regulatory subunit 14B	-0.761353	0.0393966	-0.409333	0.349868	-0.65499	0.247398	1.14971	0.120036	1.08437	0.00694599	1.53639	0.163504	-1.00908	0.0249212	-0.934887	0.00610816	-1.6529	0.0122822	0.901987	0.174746	0.558814	0.24434	0.538482	0.569279	-0.014187	0.977721	-0.532046	0.028369	0.116428	0.887612	0.126447	0.575601	-0.382566	0.0357095	-7.96815e-05	0.999765
sp|O70585|DTNB_MOUSE	Dtnb	DTNB_MOUSE Dystrobrevin beta	-0.248859	0.456019	-0.0226676	0.951267	0.0731354	0.849972	-0.122235	0.590267	-0.125004	0.0315165	-0.0216083	0.916475	0.00872271	0.968154	0.0486701	0.831331	-0.18473	0.15816	0.135346	0.666582	-0.0536665	0.855981	-0.279473	0.536027	-0.0938783	0.685942	0.131972	0.450219	0.28776	0.251714	-0.207391	0.412092	0.0556381	0.841462	0.081422	0.413537
sp|Q3UUG6|TBC24_MOUSE	Tbc1d24	TBC24_MOUSE TBC1 domain family member 24	0.676634	0.356489	0.216242	0.501729	0.167669	0.569643	-0.29053	0.648889	0.27926	0.487981	0.174531	0.517513	0.655221	0.337033	-0.232096	0.561983	-0.052903	0.859703	-0.311944	0.650777	-0.169078	0.580893	-0.0460416	0.843723	0.129836	0.822084	-0.184403	0.431504	0.0651251	0.781601	0.494527	0.412035	-0.137239	0.560401	0.186753	0.530995
sp|O55057|PDE6D_MOUSE	Pde6d	PDE6D_MOUSE Retinal rod rhodopsin-sensitive cGMP 3',5'-cyclic phosphodiesterase subunit delta	0.0724783	0.753906	0.272338	0.261255	0.110998	0.674943	0.297394	0.161685	0.260846	0.00275298	0.0816783	0.442499	-0.207944	0.462831	0.0113173	0.947661	0.0311149	0.844523	0.0169711	0.848603	-0.000174993	0.998594	0.0017956	0.993651	-0.523046	0.0431557	-0.339119	0.139263	-0.379757	0.0535275	-0.433596	0.18414	-0.0669562	0.777992	-0.266964	0.203473
sp|Q0VEJ0|CEP76_MOUSE	Cep76	CEP76_MOUSE Centrosomal protein of 76 kDa	0.383693	0.124154	0.356408	0.0156767	0.566113	0.138363	0.0151252	0.948543	0.14459	0.413419	0.319871	0.158973	0.222472	0.328735	0.10404	0.539633	0.00573683	0.9838	-0.146095	0.517983	-0.107777	0.128673	-0.240505	0.179866	-0.127896	0.655346	-0.118361	0.0818126	0.0420563	0.748521	0.109702	0.665501	0.13027	0.0782128	0.367664	0.256316
sp|Q91WT8|RBM47_MOUSE	Rbm47	RBM47_MOUSE RNA-binding protein 47	-0.580526	0.098244	-0.57251	0.212366	-0.748092	0.192513	0.220132	0.693733	0.10492	0.815285	0.192054	0.247827	-0.196102	0.423866	-0.125875	0.783103	-0.0864219	0.828048	0.604556	0.337879	0.551555	0.216418	0.853724	0.0518168	-0.294381	0.603435	-0.281229	0.620107	-0.598297	0.0318795	-0.270351	0.294204	-0.302185	0.599598	-0.492665	0.29148
sp|Q91XE4|ACY3_MOUSE	Acy3	ACY3_MOUSE N-acyl-aromatic-L-amino acid amidohydrolase (carboxylate-forming)	-0.503684	0.198691	-0.49741	0.189903	-1.51629	0.0261244	0.0571807	0.428814	-0.184621	0.579737	-0.101667	0.595879	-0.380524	0.17541	-0.483622	0.145309	-0.751243	0.0391041	0.18034	0.462397	-0.170833	0.64486	0.66338	0.122226	-0.206319	0.37214	0.255456	0.364347	-0.755231	0.0815349	-0.529663	0.170132	-0.412788	0.0628937	-1.60814	0.0187318
sp|Q8C129|LCAP_MOUSE	Lnpep	LCAP_MOUSE Leucyl-cystinyl aminopeptidase	0.219384	0.0358441	0.384726	0.0364685	0.221852	0.225058	-0.0431057	0.82578	-0.0440345	0.78577	0.0432066	0.745381	0.0743296	0.663767	-0.0208342	0.894296	-0.134076	0.364624	-0.18816	0.198144	-0.449594	0.0313878	-0.312722	0.135685	0.145714	0.292739	0.410037	0.0505632	0.279699	0.375987	0.176938	0.0739565	0.345169	0.0627539	0.188829	0.524883
sp|Q8C1S0|MED19_MOUSE	Med19	MED19_MOUSE Mediator of RNA polymerase II transcription subunit 19	0.196724	0.326498	-0.0629479	0.457731	-0.136056	0.701931	-0.0826913	0.671706	-0.0799085	0.763641	-0.173517	0.528759	0.0604558	0.610923	0.061239	0.677532	-0.017948	0.950277	-0.218959	0.394292	0.0442784	0.849945	-0.0554086	0.864983	0.187042	0.360179	-0.0522538	0.850989	0.0798207	0.652013	0.164807	0.191179	-0.0709233	0.681769	-0.111644	0.612959
sp|Q8BGN2|CD033_MOUSE	D3Ertd751e	CD033_MOUSE UPF0462 protein C4orf33 homolog	0.323653	0.594231	0.252473	0.747484	0.0684041	0.924614	0.430748	0.163379	0.229729	0.222556	0.0347853	0.965315	0.213857	0.723609	-0.207861	0.785108	0.0531648	0.951757	0.320952	0.200267	-0.230605	0.363369	0.019546	0.975015	-0.202403	0.529714	0.147946	0.408369	-0.253968	0.699869	0.442202	0.509637	0.169814	0.823662	-0.166018	0.823639
sp|P07091|S10A4_MOUSE	S100a4	S10A4_MOUSE Protein S100-A4	-0.229651	0.593337	-0.673774	0.35224	-1.36654	0.134246	2.14127	0.06388	1.59129	0.226565	1.60348	0.226964	-0.977185	0.116489	-1.46363	0.128506	-2.2222	0.107452	1.39374	0.133536	0.801437	0.470714	0.747814	0.418552	0.26296	0.703071	0.0944003	0.930584	-0.255029	0.763197	1.42705	0.0735969	0.222063	0.761555	-0.873756	0.258201
sp|Q8R1F9|RPP40_MOUSE	Rpp40	RPP40_MOUSE Ribonuclease P protein subunit p40	-0.00181028	0.99501	-0.231622	0.421239	-0.203914	0.331097	-0.11276	0.515404	0.0709422	0.452061	-0.235418	0.373241	-0.0970714	0.756849	-0.312616	0.293423	-0.356055	0.289713	-0.208022	0.192296	-0.0100518	0.929489	-0.387559	0.0391951	-0.157149	0.0931676	-0.262376	0.110013	0.0330618	0.559527	-0.36698	0.263881	-0.50405	0.158079	-0.558411	0.063062
sp|Q9ERN0|SCAM2_MOUSE	Scamp2	SCAM2_MOUSE Secretory carrier-associated membrane protein 2	0.188453	0.551847	0.101715	0.495928	-0.339686	0.228633	-0.112097	0.198403	-0.26023	0.332328	-0.304917	0.0503509	0.184876	0.551305	0.0116253	0.955624	-0.18647	0.448298	-0.115674	0.283918	-0.35032	0.147315	-0.151701	0.154681	0.0475101	0.559653	0.281603	0.376039	0.0412219	0.439523	0.120289	0.691924	0.0329987	0.900405	-0.450165	0.142666
sp|Q9CQJ2|PIHD1_MOUSE	Pih1d1	PIHD1_MOUSE PIH1 domain-containing protein 1	-0.0304425	0.913925	-0.11935	0.681202	-0.871682	0.0263239	0.234853	0.116797	0.191129	0.163136	0.21329	0.317003	-0.232737	0.418503	-0.114932	0.496344	-0.538562	0.0898015	0.0325593	0.825334	0.195547	0.479083	0.54641	0.0519442	-0.109902	0.712648	-0.00982679	0.943803	-0.400362	0.0989328	-0.107785	0.778264	0.0663701	0.724696	-0.725634	0.0403062
sp|Q9D0J4|ARL2_MOUSE	Arl2	ARL2_MOUSE ADP-ribosylation factor-like protein 2	-0.199919	0.399646	0.112734	0.652624	0.274622	0.122368	0.23314	0.420437	0.309669	0.174638	0.220226	0.15825	-0.255971	0.447373	-0.0736435	0.781042	0.0165033	0.83964	0.177087	0.281366	0.123292	0.418713	-0.0378926	0.793168	-0.493066	0.0696984	-0.525786	0.0926839	-0.380155	0.0439241	-0.515898	0.122316	-0.289761	0.361814	-0.143426	0.0841277
sp|Q9CQS9|HAUS2_MOUSE	Haus2	HAUS2_MOUSE HAUS augmin-like complex subunit 2	-0.451005	0.248333	-0.105963	0.625494	-0.436469	0.107706	0.244129	0.39791	0.364953	0.224392	0.178074	0.193107	-0.269667	0.435416	-0.169525	0.370464	-0.258605	0.281495	0.425467	0.205827	0.301391	0.332877	0.355937	0.0119906	-0.246606	0.421272	-0.275751	0.536775	-0.212775	0.143582	-0.272143	0.450674	-0.0803225	0.836158	-0.293306	0.237983
sp|Q9EP69|SAC1_MOUSE	Sacm1l	SAC1_MOUSE Phosphatidylinositide phosphatase SAC1	0.408492	0.24015	0.399454	0.131062	0.374966	0.043496	-0.258267	0.45837	-0.486075	0.0436938	-0.639094	0.0937855	0.465789	0.143361	0.453961	0.0327619	0.467771	0.166564	-0.20097	0.593568	-0.431568	0.129701	-0.546289	0.00956815	-0.00850128	0.976652	0.356382	0.0610323	0.395523	0.0320803	0.199021	0.337126	0.324268	0.040907	0.2242	0.140809
sp|Q80ZV0|RNH2B_MOUSE	Rnaseh2b	RNH2B_MOUSE Ribonuclease H2 subunit B	0.0237671	0.89644	-0.183769	0.14614	-0.427681	0.0225546	0.13944	0.471158	0.0152743	0.839867	0.148947	0.250911	-0.0798131	0.62118	-0.14615	0.272197	-0.284637	0.0928547	0.0358596	0.859832	0.052894	0.269805	0.291991	0.0461782	-0.0356608	0.74679	-0.141381	0.215446	-0.30257	0.0384001	0.0239659	0.715138	-0.272256	0.124522	-0.43826	0.0190715
sp|F2Z461|HERC6_MOUSE	Herc6	HERC6_MOUSE E3 ISG15--protein ligase Herc6	0.446022	0.109812	0.627647	0.165043	0.198854	0.425653	-1.42258	0.0473169	-1.63155	0.0215773	-1.94915	0.108055	1.50016	0.0361009	1.64137	0.00666954	1.76234	0.126009	-0.368433	0.218282	-0.617821	0.224834	-0.385663	0.22116	1.06346	0.278277	0.911043	0.0765948	0.567566	0.135484	1.14105	0.248914	0.920869	0.0341366	0.380756	0.219065
sp|Q8C0D0|TRUB1_MOUSE	Trub1	TRUB1_MOUSE Probable tRNA pseudouridine synthase 1	-0.425511	0.386711	-0.569523	0.0355785	-0.686717	0.00948014	0.47024	0.29537	0.516744	0.0780955	0.13905	0.465304	-0.575512	0.334365	-0.778043	0.046577	-0.79607	0.00188758	0.320239	0.302488	0.308224	0.0530328	0.029697	0.874335	-0.451925	0.324797	-0.773946	0.00342028	-0.329324	0.24372	-0.557197	0.355014	-1.03524	0.00808982	-0.986344	0.0176483
sp|Q8BTK5|SMYD4_MOUSE	Smyd4	SMYD4_MOUSE SET and MYND domain-containing protein 4	0.568081	0.328873	0.538537	0.326066	0.534212	0.377229	0.0643858	0.55769	-0.0624578	0.769721	0.0664245	0.519425	0.233726	0.65042	0.105686	0.823529	0.0606648	0.901039	-0.26997	0.106624	-0.495309	0.118927	-0.407123	0.199662	-0.0493353	0.624693	0.17168	0.440433	-0.123581	0.471421	0.248776	0.629999	0.214909	0.655284	0.0035085	0.99443
sp|P97931|UNG_MOUSE	Ung	UNG_MOUSE Uracil-DNA glycosylase	-0.279471	0.409332	-0.659717	0.00336467	-1.20266	0.0104146	0.0274372	0.934739	-0.104411	0.756427	-0.307226	0.29859	-0.286999	0.397446	-0.545345	0.0311892	-0.267263	0.349987	0.0199094	0.952766	0.00996051	0.974817	0.628174	0.0364775	-0.16467	0.626781	-0.429622	0.356095	-1.0706	0.176294	-0.424232	0.245351	-1.07938	0.0430584	-1.64509	0.0874138
tr|Q3ZAQ4|Q3ZAQ4_MOUSE	Atg9a	Q3ZAQ4_MOUSE Autophagy 9-like 1 protein	0.0476425	0.887558	-0.0541463	0.743772	0.00964995	0.919636	0.203182	0.528563	-0.138695	0.0142743	-0.16891	0.270375	-0.132259	0.662655	0.0523964	0.302141	-0.110463	0.360591	0.0232811	0.946025	-0.0321521	0.840092	-0.289023	0.10924	-0.206596	0.529991	-0.0409251	0.881943	-0.010934	0.937078	-0.135672	0.661545	-0.127224	0.656293	-0.290307	0.112237
sp|P14069|S10A6_MOUSE	S100a6	S10A6_MOUSE Protein S100-A6	-0.387821	0.072523	0.0878605	0.767633	-0.173658	0.603241	1.38591	0.146953	1.52231	0.118966	1.0225	0.263374	-0.659129	0.0196994	-0.401037	0.244492	-0.630202	0.128423	1.11461	0.205457	1.03341	0.218892	0.56596	0.491209	-0.0403	0.96028	-0.0165372	0.9846	0.052232	0.952705	0.686484	0.231475	1.10473	0.182481	0.444535	0.452371
sp|Q9CZD5|IF3M_MOUSE	Mtif3	IF3M_MOUSE Translation initiation factor IF-3, mitochondrial	-0.37936	0.0978156	-0.285432	0.376454	-0.272134	0.313127	0.0496288	0.626794	-0.0906349	0.6635	-0.173306	0.441833	-0.105872	0.524087	-0.19672	0.423403	-0.00530792	0.977461	0.323117	0.044031	-0.00192253	0.994323	0.0935203	0.70803	0.0260012	0.850737	0.523751	0.0781342	0.161534	0.573842	-0.0302417	0.869427	0.236396	0.311012	-0.0170793	0.947772
sp|Q9Z2D7|MBD4_MOUSE	Mbd4	MBD4_MOUSE Methyl-CpG-binding domain protein 4	0.196436	0.567722	0.0790128	0.867375	-0.359151	0.229349	-0.0617389	0.866166	-0.0944814	0.30246	-0.0631221	0.877519	0.13217	0.695198	0.0572035	0.904558	0.129553	0.704182	-0.126006	0.732703	-0.116291	0.0713694	0.425582	0.286639	0.493359	0.213278	0.0678141	0.486699	-0.118371	0.830811	0.563789	0.139512	0.0305362	0.949129	-0.0519402	0.916998
sp|Q64373|B2CL1_MOUSE	Bcl2l1	B2CL1_MOUSE Bcl-2-like protein 1	-0.0331797	0.795026	-0.116987	0.457561	0.109259	0.694739	0.26178	0.344391	0.36625	0.0588419	0.315594	0.0734865	-0.240171	0.265497	-0.497331	0.0244541	-0.307088	0.0717222	0.0547891	0.792581	-0.0140941	0.927476	-0.100753	0.717958	0.0307706	0.905763	0.0727178	0.818882	0.319806	0.102325	0.0523799	0.797252	-0.0583631	0.851553	0.328313	0.0934048
sp|Q9Z104|HM20B_MOUSE	Hmg20b	HM20B_MOUSE SWI/SNF-related matrix-associated actin-dependent regulator of chromatin subfamily E member 1-related	-0.317806	0.26587	-0.187075	0.557034	-0.473013	0.156364	0.347807	0.0389879	0.193464	0.321947	0.114467	0.47311	-0.430398	0.119357	-0.350299	0.22865	-0.464866	0.115441	0.235214	0.249122	0.0302401	0.906554	0.122614	0.565592	-0.274232	0.14109	-0.145525	0.289569	0.141203	0.320525	-0.356823	0.197411	-0.30236	0.223836	-0.209196	0.314023
sp|Q9D270|ZDH21_MOUSE	Zdhhc21	ZDH21_MOUSE Probable palmitoyltransferase ZDHHC21	-0.0151962	0.967705	-0.168447	0.784295	-0.508041	0.348372	-0.13504	0.466358	-0.199545	0.626676	-0.709315	0.0951961	0.25735	0.540605	0.151362	0.751728	0.0117979	0.974067	0.137506	0.297318	0.120264	0.828722	-0.189477	0.648305	-0.165508	0.489567	0.00930517	0.974941	0.269807	0.481719	-0.0431981	0.918566	-0.0388782	0.921003	-0.42771	0.380414
tr|Q3UWE6|Q3UWE6_MOUSE	Wdr20	Q3UWE6_MOUSE MCG14935, isoform CRA_a	0.266016	0.217704	-0.223486	0.397513	-0.435396	0.0691141	0.100719	0.574961	0.0451836	0.712984	-0.319937	0.293541	0.0186131	0.918364	-0.124378	0.361062	0.0638964	0.755208	-0.146683	0.404887	0.144292	0.562525	0.179356	0.432963	-0.276024	0.229947	-0.0739899	0.204552	-0.0556409	0.804385	-0.156692	0.454397	-0.153184	0.0558844	-0.311682	0.155675
sp|Q8BGP6|S2540_MOUSE	Slc25a40	S2540_MOUSE Solute carrier family 25 member 40	-0.0472945	0.843094	0.383119	0.226452	0.548881	0.139899	-0.39815	0.389319	-0.1516	0.180635	-0.577708	0.435608	0.165796	0.637769	0.269407	0.211604	0.588171	0.441052	-0.18506	0.59365	-0.265312	0.280489	-0.538418	0.087969	-0.0550209	0.843277	0.193859	0.0519979	0.536382	0.0772817	-0.287375	0.164358	0.311666	0.149578	0.546845	0.131672
sp|Q9D1B9|RM28_MOUSE	Mrpl28	RM28_MOUSE 39S ribosomal protein L28, mitochondrial	-0.241199	0.216267	-0.231581	0.375606	-0.361814	0.0869503	-0.0245421	0.912427	0.094969	0.116229	-0.197692	0.0621511	-0.10133	0.688353	-0.174431	0.44535	-0.148653	0.334648	0.115327	0.358534	0.152119	0.249839	0.0154692	0.752055	-0.336355	0.0286753	-0.286706	0.199385	0.0324675	0.577802	-0.462227	0.0524209	-0.366168	0.261836	-0.313877	0.115209
sp|Q9D083|SPC24_MOUSE	Spc24	SPC24_MOUSE Kinetochore protein Spc24	-0.171537	0.550299	-0.375865	0.111748	-1.1899	0.0452837	0.720236	0.00402996	0.593265	0.323662	0.76298	0.174234	-0.480239	0.0963887	-0.975967	0.000675086	-1.60391	0.00379073	0.411534	0.156112	-0.00683729	0.989853	0.348964	0.511943	0.362763	0.48988	0.538741	0.408202	0.465921	0.418929	0.60276	0.319708	0.156039	0.592542	-0.375014	0.331321
tr|E9Q6H8|E9Q6H8_MOUSE	Plekha5	E9Q6H8_MOUSE Protein Plekha5	0.288851	0.243876	0.110724	0.617225	0.0265911	0.891036	-0.279785	0.000287811	-0.0749447	0.282888	-0.0300062	0.865807	0.357587	0.175696	0.200148	0.384263	0.331057	0.20287	-0.211049	0.0241085	0.0144792	0.863966	0.27446	0.208983	0.352963	0.147743	0.186055	0.660306	-0.0885109	0.85112	0.430765	0.203882	0.311258	0.52117	0.21254	0.665848
sp|Q60809|CNOT7_MOUSE	Cnot7	CNOT7_MOUSE CCR4-NOT transcription complex subunit 7	-9.35776e-06	0.999911	1.31761	0.0711621	0.0358269	0.485772	0.201717	0.076814	0.435192	0.293445	0.0372121	0.749595	-0.112217	0.196079	0.50719	0.191313	-0.0892883	0.493096	0.0895094	0.352797	-0.375224	0.453189	-0.0879031	0.0704496	-0.163298	0.202158	0.261074	0.642429	0.0115647	0.763751	-0.0737984	0.484704	1.20346	0.117432	-0.0405115	0.487916
sp|P62900|RL31_MOUSE	Rpl31	RL31_MOUSE 60S ribosomal protein L31	-0.313107	0.0881083	-0.233716	0.234842	-0.05147	0.553204	0.190127	0.314256	0.0999074	0.115134	-0.0862229	0.673896	-0.358869	0.100849	-0.150163	0.0446523	-0.0176581	0.896329	0.144365	0.360205	0.18346	0.320716	-0.052411	0.758614	-0.404724	0.0988803	-0.45629	0.128687	-0.193348	0.343758	-0.573466	0.0396377	-0.506546	0.107359	-0.297229	0.0783012
sp|Q8BJ03|COX15_MOUSE	Cox15	COX15_MOUSE Cytochrome c oxidase assembly protein COX15 homolog	0.0658688	0.836876	0.109196	0.339882	-0.259809	0.508331	-0.200787	0.468835	-0.162927	0.406632	-0.591553	0.26152	0.429615	0.167449	0.429555	0.0228735	0.32789	0.534774	0.162959	0.641077	0.157432	0.444551	-0.00385319	0.9886	-0.171895	0.309333	-0.0991361	0.746144	-0.19493	0.48249	0.0569329	0.531513	0.167492	0.536569	-0.458592	0.285265
sp|Q8VDY9|CAAP1_MOUSE	Caap1	CAAP1_MOUSE Caspase activity and apoptosis inhibitor 1	-0.0894885	0.855385	-0.257317	0.338116	-0.301391	0.40388	-0.174346	0.596986	-0.0895397	0.80276	-0.0268645	0.87703	0.154469	0.783466	-0.159514	0.677275	-0.176861	0.431138	0.0696113	0.693179	0.00826413	0.967385	0.0976646	0.752684	0.229438	0.558325	0.45577	0.134668	0.0734829	0.746112	0.209561	0.727038	0.206716	0.433623	-0.130243	0.613761
sp|P25118|TNR1A_MOUSE	Tnfrsf1a	TNR1A_MOUSE Tumor necrosis factor receptor superfamily member 1A	-0.227278	0.63453	-0.0796099	0.607793	0.231	0.407345	-0.26516	0.29134	-0.131089	0.379875	0.0325497	0.791853	0.0526548	0.89087	0.155877	0.326096	0.344303	0.244425	0.0147733	0.964681	0.104398	0.502638	0.145853	0.373078	-0.164609	0.509853	-0.0528583	0.761863	0.014603	0.880846	-0.377114	0.394766	-0.02807	0.873147	0.391456	0.190336
sp|Q9CQY5|MAGT1_MOUSE	Magt1	MAGT1_MOUSE Magnesium transporter protein 1	0.108616	0.807182	0.233802	0.417743	0.290923	0.333541	-0.162074	0.714188	-0.412241	0.0551859	-0.550472	0.163896	0.147807	0.644539	0.292836	0.102075	0.450042	0.219657	-0.122883	0.819768	-0.353208	0.265358	-0.391353	0.231668	-0.180042	0.629084	0.236704	0.121207	0.26252	0.0942462	-0.19431	0.375193	0.117299	0.327829	0.16209	0.199411
sp|Q8BTV1|TUSC3_MOUSE	Tusc3	TUSC3_MOUSE Tumor suppressor candidate 3	0.741787	0.225003	0.263716	0.1095	0.73903	0.0769152	-0.644799	0.148332	-0.336554	0.0647146	-0.476673	0.173205	0.544774	0.173772	0.342296	0.0688141	0.736369	0.0914082	-0.841812	0.195167	-0.257974	0.104373	-0.479334	0.146154	0.278337	0.270888	0.00375393	0.942485	0.297023	0.101954	0.178313	0.371856	0.00949625	0.878174	0.556719	0.0459712
sp|Q922R1|CP070_MOUSE	D230025D16Rik	CP070_MOUSE UPF0183 protein C16orf70 homolog	0.247873	0.0796764	0.607724	0.0304288	-0.217388	0.397638	0.0261967	0.627926	-0.268396	0.330983	-0.240389	0.556966	0.0606023	0.459301	0.708849	0.068262	-0.255793	0.312502	-0.161074	0.105491	-0.167272	0.339385	-0.278794	0.510463	-0.11813	0.252978	0.148389	0.451153	0.318936	0.4679	-0.0313313	0.757204	0.588841	0.0512727	-0.177246	0.499352
sp|Q9DBQ7|PACE1_MOUSE	Scyl3	PACE1_MOUSE Protein-associating with the carboxyl-terminal domain of ezrin	0.150105	0.490322	0.0923463	0.646463	0.275867	0.253502	-0.251864	0.137308	-0.0890553	0.215166	-0.0623196	0.489072	0.19847	0.195227	0.0933283	0.32022	0.0672418	0.721802	-0.203498	0.37492	-0.0880733	0.647039	-0.270945	0.10167	0.118109	0.221375	0.0640566	0.732129	0.179099	0.188673	0.064716	0.429707	0.0683295	0.727648	0.184021	0.397939
sp|Q8CHW1|THAP1_MOUSE	Thap1	THAP1_MOUSE THAP domain-containing protein 1	-0.041559	0.826055	-0.191172	0.336953	0.0186179	0.927742	0.0488865	0.864163	-0.0515209	0.601142	-0.083157	0.53099	-0.0352051	0.892579	-0.0784077	0.650182	0.138055	0.580697	0.0552403	0.803923	0.0612436	0.569889	0.0362806	0.279151	0.204211	0.541333	-0.019512	0.862629	0.0223256	0.860205	0.217892	0.490705	-0.149441	0.443787	0.0772241	0.750494
sp|Q5SUE8|ANR40_MOUSE	Ankrd40	ANR40_MOUSE Ankyrin repeat domain-containing protein 40	-0.377181	0.116212	-0.2149	0.0576579	-0.248595	0.205975	0.189796	0.00299914	0.227331	0.24202	-0.0216007	0.243207	-0.201832	0.0996412	-0.16923	0.358619	-0.0606134	0.167267	0.365145	0.0980809	0.273	0.0202674	0.166381	0.335154	-0.12239	0.348266	-0.19422	0.15262	0.127283	0.663035	-0.134426	0.384214	-0.13612	0.283072	0.0450684	0.874901
sp|Q9CQL5|RM18_MOUSE	Mrpl18	RM18_MOUSE 39S ribosomal protein L18, mitochondrial	-0.50921	0.0146487	-0.344436	0.327894	-0.264619	0.0805118	0.0717924	0.724654	0.199069	0.516686	-0.108889	0.554357	-0.27331	0.223234	-0.32083	0.401593	-0.0951791	0.628481	0.307693	0.0972291	0.222675	0.402914	0.0605517	0.31163	-0.254843	0.19277	-0.325476	0.15435	-0.216892	0.491001	-0.456361	0.0468932	-0.447236	0.178954	-0.42096	0.256384
sp|Q9CWJ3|KTBL1_MOUSE	Katnbl1	KTBL1_MOUSE KATNB1-like protein 1	0.0958628	0.538942	-0.0186214	0.92492	0.32327	0.402705	0.0431689	0.709938	0.321174	0.061314	0.13441	0.209087	0.0964914	0.535157	-0.48187	0.111233	0.117511	0.716721	0.0437974	0.7078	-0.142074	0.223884	-0.0713493	0.667525	-0.0146113	0.899231	-0.0512648	0.800992	0.216741	0.0400228	0.125049	0.44043	-0.211961	0.464207	0.468662	0.230666
sp|Q9QXG9|TINF2_MOUSE	Tinf2	TINF2_MOUSE TERF1-interacting nuclear factor 2	0.329236	0.184344	-0.0514565	0.860951	-0.0068784	0.965169	-0.23475	0.526865	0.277759	0.0691696	-0.473166	0.198934	0.207043	0.569265	-0.124717	0.267575	0.339568	0.17588	-0.356942	0.169734	0.204498	0.510549	-0.126719	0.642363	0.528071	0.101331	-0.104904	0.0549232	0.150861	0.686142	0.500365	0.106937	0.0481379	0.331312	0.0172635	0.953535
sp|P14152|MDHC_MOUSE	Mdh1	MDHC_MOUSE Malate dehydrogenase, cytoplasmic	0.280983	0.385248	-0.060414	0.857774	-0.468486	0.13572	0.192941	0.374199	-0.412594	0.0934789	0.460307	0.246867	-0.132772	0.614198	-0.0719382	0.781972	-0.808878	0.044842	-0.220814	0.40066	-0.424118	0.212278	0.119915	0.72308	0.1863	0.0328995	0.540163	0.477494	-0.266428	0.46252	0.246469	0.24343	0.0556304	0.939547	-0.614999	0.0874247
sp|P97930|KTHY_MOUSE	Dtymk	KTHY_MOUSE Thymidylate kinase	0.0287536	0.951835	0.0668013	0.857131	-0.0504778	0.926426	0.26254	0.442485	0.359016	0.358644	0.329268	0.362778	-0.323698	0.556741	-0.403211	0.449324	-0.47491	0.469176	-0.0899112	0.696847	-0.110996	0.425918	-0.095165	0.614413	-0.405751	0.0778438	-0.516213	0.0569413	-0.562536	0.202488	-0.466908	0.35416	-0.560408	0.234759	-0.708179	0.324443
sp|Q9QZ85|IIGP1_MOUSE	Iigp1	IIGP1_MOUSE Interferon-inducible GTPase 1	0.622743	0.658484	1.7156	0.344853	0.0630326	0.928839	-3.16581	0.0532952	-3.32096	0.0575048	-3.32456	0.206329	3.69102	0.0399617	3.25772	0.030179	2.75097	0.269485	-0.097528	0.943209	-1.77884	0.362844	-0.636619	0.383449	1.51306	0.540959	1.56697	0.499613	0.442735	0.593311	2.03828	0.42866	1.50372	0.495839	-0.130851	0.876686
sp|Q9D7X8|GGCT_MOUSE	Ggct	GGCT_MOUSE Gamma-glutamylcyclotransferase	0.0922276	0.822223	0.0701205	0.91909	0.386214	0.655402	-0.10996	0.559006	-0.267041	0.494076	-0.111061	0.725941	-0.111992	0.775799	-0.268563	0.548019	0.0684946	0.857822	-0.31418	0.243424	-0.605724	0.405872	-0.42878	0.611052	0.095426	0.61861	0.481474	0.0716865	0.00910204	0.974476	-0.126526	0.750124	-0.0541304	0.83951	-0.0334644	0.925857
sp|Q9CYZ2|TPD54_MOUSE	Tpd52l2	TPD54_MOUSE Tumor protein D54	0.30278	0.144906	-0.216302	0.378304	-0.181995	0.302335	-0.068964	0.608378	0.0707141	0.770803	-0.0208983	0.959456	0.358248	0.125383	-0.101315	0.644137	-0.0833677	0.44167	-0.0134962	0.906208	0.185701	0.481249	0.0777289	0.855877	0.489915	0.082437	0.239646	0.473998	0.0380736	0.931674	0.779199	0.0447698	0.209045	0.499487	-0.0661924	0.737407
sp|Q9ERF3|WDR61_MOUSE	Wdr61	WDR61_MOUSE WD repeat-containing protein 61	-0.023942	0.882784	-0.0808107	0.56885	0.0315026	0.777304	-0.00847305	0.960413	0.0347994	0.515744	0.00523987	0.981288	-0.0852102	0.678508	-0.10114	0.352936	0.0769648	0.611433	-0.0697413	0.58878	0.0144697	0.893789	0.0507021	0.803636	-0.0120384	0.963964	-0.13292	0.321607	-0.156673	0.551476	-0.105722	0.717323	-0.199261	0.250477	-0.0744686	0.690611
sp|Q922E6|FAKD2_MOUSE	Fastkd2	FAKD2_MOUSE FAST kinase domain-containing protein 2	-0.0326789	0.880641	-0.0209782	0.958129	0.161908	0.527113	-0.0350051	0.521923	0.0742934	0.676683	-0.187716	0.403767	-0.122396	0.252249	-0.153793	0.596989	0.0616299	0.279118	-0.124722	0.56384	-0.0585216	0.861801	-0.287994	0.405059	-0.318634	0.015323	-0.11202	0.804077	0.0483023	0.819078	-0.476036	0.023135	-0.19152	0.706474	-0.0777838	0.356712
sp|Q8R040|RPP21_MOUSE	Rpp21	RPP21_MOUSE Ribonuclease P protein subunit p21	0.113141	0.896681	-0.22924	0.619656	-0.605235	0.351167	0.0571914	0.863343	-0.059367	0.801677	-0.229672	0.567589	0.276744	0.665318	-0.282368	0.275603	-0.64614	0.156872	0.220794	0.753119	-0.112495	0.806287	-0.270577	0.660873	-0.16613	0.649749	0.00766512	0.977617	0.46298	0.355073	0.167806	0.793573	-0.33407	0.279443	-0.412832	0.356737
sp|P53351|PLK2_MOUSE	Plk2	PLK2_MOUSE Serine/threonine-protein kinase PLK2	-0.0650205	0.903191	-0.0838499	0.846094	0.752239	0.152328	-0.290206	0.393009	0.247283	0.149182	-0.221761	0.68839	0.621392	0.331145	0.0989287	0.798674	0.725705	0.330753	0.396206	0.239228	0.430061	0.166763	-0.248294	0.178669	-0.00378965	0.988906	-0.676332	0.296028	0.432771	0.25361	0.327395	0.561121	-0.330121	0.62691	0.936716	0.151326
sp|Q7TSS2|UB2Q1_MOUSE	Ube2q1	UB2Q1_MOUSE Ubiquitin-conjugating enzyme E2 Q1	-0.372904	0.249227	-0.257219	0.2776	-0.321529	0.195133	0.171581	0.203108	0.0862049	0.51141	0.236848	0.192563	-0.108681	0.251966	-0.08452	0.608592	-0.0461732	0.68518	0.435805	0.211134	0.258904	0.2259	0.512204	0.107184	0.0337849	0.697444	0.0799944	0.511863	-0.301313	0.0594507	0.0966855	0.153747	0.0816793	0.60572	-0.110638	0.048209
sp|P19221|THRB_MOUSE	F2	THRB_MOUSE Prothrombin	0.274552	0.17524	1.18378	0.158393	1.38342	0.110302	-0.624493	0.144762	0.0959944	0.809127	-0.725748	0.198948	0.981451	0.0158117	0.355554	0.313023	1.09745	0.0738033	0.0824061	0.790163	-0.732233	0.335851	-1.01172	0.205624	-0.0873936	0.774841	0.687993	0.623735	1.71291	0.0701331	0.269565	0.162841	1.13954	0.434893	2.08461	0.0394986
sp|Q8R2M0|TEAN2_MOUSE	Tceanc2	TEAN2_MOUSE Transcription elongation factor A N-terminal and central domain-containing protein 2	-0.00216684	0.99452	-0.156032	0.496899	-0.244173	0.503756	0.241528	0.573095	0.035998	0.931679	-0.117453	0.837066	0.00152768	0.997302	0.0207636	0.954175	0.0117851	0.983479	0.245223	0.382399	0.212794	0.509971	0.138506	0.689371	-0.27695	0.423763	-0.336526	0.499512	-0.24193	0.536859	-0.0338939	0.92678	-0.279764	0.52417	-0.347598	0.402128
sp|O35492|CLK3_MOUSE	Clk3	CLK3_MOUSE Dual specificity protein kinase CLK3	0.0179738	0.957889	0.0744005	0.654358	0.236498	0.164512	-0.233483	0.378269	-0.149406	0.679855	-0.138819	0.485401	-0.0193239	0.922798	0.151713	0.694997	0.168457	0.410991	-0.270781	0.487733	-0.0720938	0.448086	-0.20686	0.201234	-0.0392389	0.846795	-0.0978173	0.507326	0.209821	0.274843	-0.292046	0.174346	-0.0955106	0.633482	0.239459	0.230964
tr|Q6SKR2|Q6SKR2_MOUSE	N6amt1	Q6SKR2_MOUSE HemK methyltransferase family member 2, isoform CRA_c	-0.0703602	0.745122	-0.480208	0.0192284	-0.851299	0.133652	0.207989	0.0626629	-0.111577	0.516426	0.310128	0.00653834	-0.175938	0.433138	-0.168557	0.184611	-0.411987	0.0617835	0.102411	0.314891	0.200073	0.27247	0.74944	0.151802	-0.034407	0.831573	-0.0426872	0.905744	-0.381793	0.20552	-0.00235568	0.992549	-0.322821	0.391044	-0.483653	0.17165
sp|Q9CQE6|ASF1A_MOUSE	Asf1a	ASF1A_MOUSE Histone chaperone ASF1A	-0.36113	0.11664	-0.319445	0.0298779	-0.258608	0.0890602	0.294985	0.0891984	0.210953	0.00457097	0.29022	0.34466	-0.39907	0.0738459	-0.0985294	0.23032	-0.144772	0.570454	0.257045	0.16275	0.431869	0.000301798	0.404056	0.0878794	-0.338591	0.21042	-0.521985	0.0319787	-0.287612	0.272536	-0.442676	0.153908	-0.409562	0.0660612	-0.142164	0.479302
sp|Q9D8S9|BOLA1_MOUSE	Bola1	BOLA1_MOUSE BolA-like protein 1	0.280821	0.480683	0.11413	0.765667	-0.104801	0.71332	0.305419	0.443184	0.477839	0.0752503	0.435593	0.0484521	0.0665764	0.895345	-0.36651	0.351108	-0.449739	0.225338	0.0911746	0.46635	-0.00280065	0.989983	0.0906548	0.281117	0.338222	0.166671	0.0595374	0.328075	-0.290187	0.0506724	0.710218	0.178496	0.170867	0.596731	-0.304333	0.346419
sp|Q62426|CYTB_MOUSE	Cstb	CYTB_MOUSE Cystatin-B	0.0499956	0.696865	0.47178	0.258059	0.410833	0.401309	0.630446	0.144793	0.678363	0.0518173	0.907429	0.114665	-0.0988511	0.752981	-0.144566	0.435946	-0.177278	0.551362	0.481599	0.0411077	0.0620175	0.858644	0.319319	0.551309	0.0342592	0.708627	0.240942	0.527816	-0.284351	0.49112	0.565854	0.0255923	0.77474	0.131458	0.4458	0.221268
sp|Q33DR3|DLP1_MOUSE	Pdss2	DLP1_MOUSE Decaprenyl-diphosphate synthase subunit 2	-0.0639059	0.810186	-0.0105695	0.951327	0.125448	0.475214	-0.511887	0.322638	-0.269531	0.384204	-0.313468	0.368495	0.327268	0.519291	-0.175038	0.505006	-0.296622	0.422962	-0.120713	0.563605	-0.434	0.148733	-0.735538	0.0120548	0.551207	0.106033	0.633386	0.0908253	1.03802	0.197811	0.366588	0.278362	0.188817	0.388315	0.427931	0.523979
sp|Q5U4D9|THOC6_MOUSE	Thoc6	THOC6_MOUSE THO complex subunit 6 homolog	0.0804798	0.526678	-0.0854858	0.687193	0.00118876	0.992395	-0.0137034	0.921081	-0.0767684	0.470804	-0.086648	0.134285	0.132663	0.359971	0.157596	0.0506615	0.204119	0.21981	0.0384794	0.772119	0.166313	0.492671	0.116282	0.00578642	-0.0985731	0.25319	-0.138857	0.349294	-0.0314923	0.217387	0.0203861	0.656516	-0.0580295	0.557452	0.0859782	0.52156
sp|Q8K3J1|NDUS8_MOUSE	Ndufs8	NDUS8_MOUSE NADH dehydrogenase [ubiquinone] iron-sulfur protein 8, mitochondrial	-0.456893	0.181044	-0.44833	0.19617	0.0927425	0.766546	0.442499	0.306364	0.214544	0.462674	-0.044663	0.867243	-0.684394	0.188105	-0.492891	0.165675	-0.19514	0.497635	0.214997	0.373324	0.169984	0.555596	-0.332546	0.345533	-0.207457	0.38239	-0.170326	0.523346	0.611763	0.11792	-0.449352	0.183307	-0.448672	0.17062	0.371959	0.251161
sp|Q8R1S4|MTSS1_MOUSE	Mtss1	MTSS1_MOUSE Metastasis suppressor protein 1	-1.13924	0.0185026	-0.516651	0.105517	-0.717512	0.0205444	0.237708	0.295121	0.17301	0.475741	0.422204	0.201554	-0.59926	0.0700529	-0.206156	0.294751	-0.745132	0.0596515	0.777688	0.039285	0.483506	0.166485	0.394584	0.131047	-0.906843	0.0212517	-0.232472	0.720953	-0.319928	0.384814	-1.2684	0.0107095	-0.265617	0.676587	-0.642856	0.135281
sp|Q9CRC3|CO040_MOUSE	3110040N11Rik	CO040_MOUSE UPF0235 protein C15orf40 homolog	0.0646494	0.767327	0.176995	0.0267588	-0.00412863	0.971882	0.263259	0.252515	0.481253	0.0229222	0.356166	0.0267707	-0.169865	0.370499	-0.0753871	0.200495	-0.175	0.0958847	0.028745	0.901187	0.228871	0.0801997	0.185295	0.217763	0.160868	0.418928	0.0196212	0.869418	-0.128803	0.0521948	0.254263	0.213982	0.425487	0.0375606	0.0523627	0.209244
sp|Q5SSK3|TEFM_MOUSE	Tefm	TEFM_MOUSE Transcription elongation factor, mitochondrial	-0.234492	0.317246	0.0951061	0.4152	0.0515301	0.84027	0.114994	0.672235	-0.0711152	0.812861	-0.684473	0.152561	-0.261918	0.359945	0.0431578	0.845395	0.352959	0.157331	0.0875681	0.693551	-0.123064	0.60248	-0.383044	0.379558	-0.252835	0.200831	0.00398428	0.987306	-0.080484	0.85154	-0.399759	0.070477	-0.0239732	0.873262	-0.411998	0.276372
tr|Q923F1|Q923F1_MOUSE	Clns1a	Q923F1_MOUSE Chloride channel, nucleotide-sensitive, 1A	-0.221485	0.485949	-0.761558	0.184405	-0.0029682	0.989811	0.108225	0.794336	0.726329	0.462626	-0.0715459	0.838457	-0.167109	0.537521	-0.864764	0.102232	-0.282271	0.47181	0.162601	0.715036	0.623123	0.53549	-0.350848	0.201525	0.357707	0.42795	-0.323274	0.752275	1.12337	0.0453847	0.298824	0.314067	-0.461708	0.445084	0.769553	0.0992716
sp|Q4VAE3|TMM65_MOUSE	Tmem65	TMM65_MOUSE Transmembrane protein 65	-0.0710723	0.776235	0.102636	0.466495	0.15978	0.341617	-0.0893281	0.243264	0.174307	0.298931	-0.0702647	0.190146	0.0125711	0.949006	-0.0536337	0.728585	0.193068	0.0129703	-0.00568465	0.971996	0.0180378	0.878564	-0.0369772	0.806023	-0.128743	0.285252	-0.239078	0.412851	0.0863871	0.660223	-0.2055	0.38802	-0.118404	0.66827	0.20919	0.33627
sp|Q8BXQ8|FA53C_MOUSE	Fam53c	FA53C_MOUSE Protein FAM53C	-0.0569609	0.578371	-0.464928	0.103163	-0.461341	0.0884437	0.145717	0.589951	0.00726842	0.96375	-0.024419	0.855897	0.0127372	0.810179	-0.343369	0.173692	-0.340702	0.122723	0.215415	0.464997	0.128827	0.448473	0.0962196	0.551048	-0.122935	0.645404	-0.0845383	0.717811	-0.313751	0.0976223	0.0355193	0.526703	-0.420639	0.196652	-0.678872	0.0301309
sp|Q80WR5|CA174_MOUSE	A430005L14Rik	CA174_MOUSE UPF0688 protein C1orf174 homolog	0.106059	0.654324	0.0109147	0.96084	-0.0265387	0.932863	-0.0807892	0.859252	-0.273793	0.432284	-0.000959057	0.997542	0.319504	0.531053	0.436706	0.276134	0.41076	0.340308	0.132656	0.464282	0.151998	0.47876	0.436339	0.174229	0.160343	0.70714	0.21441	0.348169	-0.195588	0.588942	0.399058	0.419436	0.377323	0.195969	0.214213	0.609402
sp|Q3UDP0|WDR41_MOUSE	Wdr41	WDR41_MOUSE WD repeat-containing protein 41	-0.214336	0.0627314	-0.18656	0.359101	-0.0870305	0.715429	0.153292	0.566662	-0.0254193	0.906263	-0.123413	0.722685	-0.120075	0.0573739	-0.0258109	0.869511	0.085482	0.790081	0.247553	0.395072	0.135329	0.577663	0.0490991	0.853728	-0.345258	0.271074	-0.218522	0.493026	-0.106168	0.72739	-0.312042	0.0262237	-0.269752	0.357679	-0.144099	0.610484
tr|A2APM1|A2APM1_MOUSE	Cd44	A2APM1_MOUSE CD44 antigen	0.0892071	0.76577	0.273892	0.387041	0.338437	0.183128	-0.0894156	0.382299	0.297341	0.357023	-0.0274088	0.914417	0.255225	0.421547	-0.16268	0.649406	0.0121659	0.966758	0.076602	0.528387	-0.139232	0.509672	-0.35368	0.0874868	-0.0222553	0.874436	0.127778	0.841653	0.629816	0.0540232	0.143554	0.649872	0.262439	0.700361	0.614573	0.0901712
sp|P17095|HMGA1_MOUSE	Hmga1	HMGA1_MOUSE High mobility group protein HMG-I/HMG-Y	0.070235	0.824434	0.0479331	0.683036	0.0711239	0.501545	0.0573685	0.806226	0.0294531	0.811392	-0.0873616	0.537745	0.179309	0.107236	-0.0231976	0.86722	0.249411	0.189949	0.166442	0.672939	-0.0416776	0.66888	0.0909256	0.341404	0.174646	0.498016	0.247782	0.12961	0.195417	0.174509	0.411323	0.0399378	0.254038	0.156236	0.357467	0.0774657
sp|Q7TQK4|EXOS3_MOUSE	Exosc3	EXOS3_MOUSE Exosome complex component RRP40	-0.117788	0.310643	-0.171797	0.112677	-0.0413434	0.82342	-0.0414884	0.602494	0.104166	0.0952421	-0.167697	0.389954	0.0230045	0.845865	-0.0259067	0.666443	0.217835	0.312466	0.0993037	0.115632	0.250056	0.0378415	0.0914812	0.613385	-0.355802	0.011565	-0.388076	0.0924911	-0.155321	0.415031	-0.374286	0.0512806	-0.309817	0.144679	-0.105184	0.580702
sp|Q9DCG9|TR112_MOUSE	Trmt112	TR112_MOUSE tRNA methyltransferase 112 homolog	-0.387368	0.102508	-0.230974	0.27621	-0.622726	0.105363	0.63726	0.104869	0.62751	0.029186	0.645026	0.131795	-0.524184	0.0497202	-0.633123	0.0686089	-0.917973	0.0601444	0.500444	0.163484	0.225361	0.0954882	0.34978	0.291411	0.0112302	0.964745	-0.0647019	0.479507	0.0561514	0.79378	0.124306	0.417716	-0.0703155	0.695739	-0.216795	0.290569
sp|Q8VCA8|SCRN2_MOUSE	Scrn2	SCRN2_MOUSE Secernin-2	-0.0665595	0.895981	-0.048032	0.864469	0.0723499	0.762248	0.606616	0.0425078	0.427483	0.101929	0.529021	0.0152482	-0.718779	0.243145	-0.517413	0.171472	-0.423948	0.182274	-0.0456035	0.805933	-0.0418978	0.805917	0.0327229	0.636817	-0.342132	0.285985	-0.43534	0.147467	-0.511106	0.128785	-0.454295	0.445323	-0.52527	0.19483	-0.406034	0.291169
sp|Q922Q9|CHID1_MOUSE	Chid1	CHID1_MOUSE Chitinase domain-containing protein 1	-0.13329	0.684891	0.311057	0.276873	0.179821	0.192473	-0.00771766	0.969884	-0.0042337	0.747303	-0.347636	0.350897	-0.0141993	0.943825	0.294284	0.243787	0.30009	0.0216412	0.111373	0.734138	-0.0210071	0.864802	-0.227367	0.526828	-0.406303	0.0348142	-0.257975	0.100162	-0.135565	0.692289	-0.42822	0.026704	0.0320755	0.887468	-0.183112	0.158009
sp|Q7TSA6|CS055_MOUSE	Proser3	CS055_MOUSE Uncharacterized protein C19orf55 homolog	0.369753	0.040338	-0.463205	0.663615	-0.285345	0.246694	-0.0389834	0.767618	0.424253	0.216265	-0.0267005	0.912152	0.41854	0.0880066	-0.0506136	0.899214	-0.249138	0.411719	0.00980436	0.821394	0.836845	0.441521	0.00950667	0.950263	-0.0102391	0.977291	-0.166942	0.126406	-0.0593954	0.871167	0.369318	0.374306	0.206698	0.523242	-0.335233	0.43092
tr|E9PYG6|E9PYG6_MOUSE	Rasa1	E9PYG6_MOUSE Protein Rasa1	0.197788	0.666794	0.247151	0.584492	0.305797	0.469287	0.24878	0.163473	0.349228	0.0816383	0.387191	0.0788104	-0.14428	0.754791	-0.200962	0.618693	-0.046972	0.879314	-0.0932877	0.386156	-0.0988841	0.666222	0.0344225	0.89943	-0.196874	0.363298	-0.210661	0.176328	-0.231388	0.370292	-0.0923734	0.846939	-0.062394	0.872548	0.108831	0.765753
sp|P62315|SMD1_MOUSE	Snrpd1	SMD1_MOUSE Small nuclear ribonucleoprotein Sm D1	0.322177	0.254119	-0.273006	0.146945	-0.0293744	0.865932	-0.313055	0.464731	-0.468501	0.0381308	-0.302535	0.248179	0.0936042	0.823274	-0.0443407	0.542988	0.124581	0.594496	-0.541627	0.0824	-0.239835	0.224763	-0.14858	0.397191	0.0972702	0.453425	0.383754	0.164064	0.560102	0.0713458	-0.12218	0.520254	-0.129087	0.511548	0.382148	0.155066
sp|P56395|CYB5_MOUSE	Cyb5a	CYB5_MOUSE Cytochrome b5	0.580256	0.373719	-0.208631	0.700509	-0.0659373	0.897761	-0.156713	0.756525	-0.0422484	0.963282	-0.140137	0.606422	0.162153	0.785439	-0.318229	0.473217	-0.521261	0.124689	-0.574816	0.311494	-0.151847	0.876968	-0.59546	0.330216	1.42635	0.0375135	0.800888	0.395035	1.33398	0.0219363	1.43179	0.0693295	0.44041	0.113276	0.672584	0.0571524
sp|Q69Z69|ESCO1_MOUSE	Esco1	ESCO1_MOUSE N-acetyltransferase ESCO1	-0.146785	0.000840362	-0.222805	0.453742	-0.310211	0.0108626	-0.00275562	0.992865	-0.036471	0.703599	-0.0858093	0.540114	0.033631	0.770696	0.200515	0.497014	-0.190019	0.0431663	0.17766	0.556342	0.386848	0.0372818	0.0343832	0.79239	-0.218396	0.487084	-0.342375	0.221963	-0.143511	0.407761	-0.187521	0.0625183	-0.178332	0.613716	-0.419339	0.0375843
sp|Q9CQK1|ZNHI3_MOUSE	Znhit3	ZNHI3_MOUSE Zinc finger HIT domain-containing protein 3	-0.187337	0.210801	-0.178398	0.604869	0.228161	0.605106	-0.0181864	0.71854	0.18714	0.624962	0.208551	0.339036	-0.0683223	0.591028	-0.222741	0.521451	0.142073	0.666866	0.100828	0.080419	0.142798	0.708119	0.122462	0.719888	0.173213	0.0332104	-0.0323614	0.937426	0.0439929	0.860653	0.0867045	0.490948	-0.067962	0.856435	0.394616	0.341473
sp|Q9D281|NXP20_MOUSE	Fam114a1	NXP20_MOUSE Protein Noxp20	0.276708	0.643189	-0.13268	0.712138	-0.134921	0.679566	0.130299	0.556922	-0.056556	0.882213	0.0138605	0.967949	-0.395517	0.192059	-0.650442	0.0096325	-1.11032	0.000537928	-0.541927	0.395921	-0.574318	0.33406	-0.961543	0.146479	0.476017	0.0442242	0.595753	0.220286	0.930842	0.094437	0.210799	0.252846	-0.111245	0.252854	-0.165623	0.0753687
sp|P63139|NFYB_MOUSE	Nfyb	NFYB_MOUSE Nuclear transcription factor Y subunit beta	-0.343457	0.197745	-0.270452	0.746278	-0.76654	0.267335	0.694815	0.0848927	0.075096	0.857574	0.887267	0.48448	-0.54204	0.0956221	-0.592866	0.509035	-1.14136	0.130481	0.496232	0.148815	-0.247317	0.540682	0.512442	0.677466	0.253182	0.340926	1.34106	0.265048	0.76777	0.504283	0.405957	0.134415	0.82329	0.528058	0.513672	0.0898478
sp|Q9D2V8|MFS10_MOUSE	Mfsd10	MFS10_MOUSE Major facilitator superfamily domain-containing protein 10	-0.0441586	0.871111	0.247666	0.369734	0.520428	0.200154	-0.232693	0.292877	-0.0864665	0.0331048	-0.814047	0.120449	0.000611536	0.997026	0.0617087	0.687959	0.682856	0.114623	-0.187923	0.533952	-0.272424	0.251623	-0.651619	0.18706	0.0408715	0.71355	-0.0676466	0.882422	0.442026	0.281615	-0.19121	0.0822076	-0.0924044	0.848037	0.310835	0.328787
sp|Q8CJ96|RASF8_MOUSE	Rassf8	RASF8_MOUSE Ras association domain-containing protein 8	-0.0666816	0.653335	-0.00999868	0.918305	0.0928447	0.600756	-0.0295543	0.656672	0.127694	0.0234767	0.0659885	0.772937	0.14796	0.271172	-0.000172952	0.992508	0.159108	0.580697	0.185087	0.2037	0.137519	0.254759	0.132251	0.153032	0.183235	0.0784315	0.0862836	0.563178	0.160015	0.115613	0.30164	0.0894001	0.213804	0.22962	0.385111	0.125675
sp|Q9JJC6|RIPL1_MOUSE	Rilpl1	RIPL1_MOUSE RILP-like protein 1	0.156973	0.101245	-0.168658	0.11242	-0.163434	0.706552	0.332458	0.259846	0.320338	0.322665	0.796421	0.058741	-0.278696	0.325603	-0.0658781	0.108561	-0.893427	0.0971671	-0.103212	0.146985	0.423118	0.235886	0.0664285	0.846984	0.239273	0.496821	0.182597	0.667363	0.13339	0.767161	0.293034	0.421535	0.437057	0.249432	0.0363836	0.943258
sp|Q3UA16|SPC25_MOUSE	Spc25	SPC25_MOUSE Kinetochore protein Spc25	-0.0322927	0.930788	-0.0957267	0.659415	-0.25056	0.297655	0.302153	0.304927	0.141777	0.537639	0.111162	0.458858	-0.150135	0.626217	-0.138113	0.603494	-0.111697	0.461462	0.184311	0.597322	0.0993905	0.561534	0.250025	0.296472	-0.285576	0.455933	-0.198744	0.422147	-0.390057	0.322837	-0.133559	0.734427	-0.195081	0.488009	-0.390592	0.323049
sp|Q9DCL8|IPP2_MOUSE	Ppp1r2	IPP2_MOUSE Protein phosphatase inhibitor 2	0.0718483	0.910845	-0.240836	0.529574	-0.112256	0.630679	0.438503	0.431491	0.582336	0.532031	0.0223506	0.942356	0.145529	0.831202	-0.254409	0.629749	-0.490185	0.0502332	0.512183	0.331581	0.568764	0.506738	-0.355579	0.38099	0.463565	0.0383953	0.446152	0.583927	1.26971	0.113704	1.0476	0.125308	0.77408	0.104966	0.801879	0.181351
sp|Q9CPY6|GID4_MOUSE	Gid4	GID4_MOUSE Glucose-induced degradation protein 4 homolog	-0.128718	0.299789	-0.140365	0.674689	-0.0867914	0.409612	0.408417	0.220495	0.375584	0.256408	-0.559625	0.152417	-0.348474	0.278547	-0.234606	0.502123	0.133714	0.551516	0.188661	0.144735	0.281343	0.359061	-0.339119	0.202526	-0.757609	0.0598819	-0.676947	0.224073	0.258402	0.496233	-0.697666	0.0729412	-0.535969	0.331653	-0.167509	0.596854
sp|Q9D0A3|ARPIN_MOUSE	Arpin	ARPIN_MOUSE Arpin	0.125828	0.332746	-0.239512	0.467716	-0.470525	0.0311188	0.130161	0.559276	0.0154144	0.935806	0.536549	0.141804	0.109194	0.577704	0.0483741	0.669639	-0.293679	0.190469	0.113526	0.481612	0.303301	0.422068	0.713395	0.0640891	0.163572	0.223732	-0.0716978	0.872542	-0.524568	0.116025	0.402927	0.00701279	-0.00790928	0.984863	-0.281698	0.103304
sp|Q9Z2B5|E2AK3_MOUSE	Eif2ak3	E2AK3_MOUSE Eukaryotic translation initiation factor 2-alpha kinase 3	0.494458	0.104779	0.308305	0.109746	0.589593	0.0554905	-0.0763238	0.771015	-0.143706	0.301063	-1.00295	0.125052	0.309463	0.0250921	0.209922	0.239363	0.581741	0.0920284	-0.261319	0.4541	-0.242089	0.104053	-1.0108	0.113391	0.176837	0.543079	0.0826781	0.375684	0.693082	0.21064	0.409976	0.0501892	0.148894	0.284853	0.271876	0.241513
sp|Q9DBU5|RNF6_MOUSE	Rnf6	RNF6_MOUSE E3 ubiquitin-protein ligase RNF6	-0.0408655	0.663041	-0.0616368	0.580002	0.189607	0.0728142	0.0222037	0.890341	0.158731	0.581913	-0.0675312	0.627862	-0.149858	0.246304	-0.209869	0.0287918	0.0159863	0.908271	-0.0867888	0.586247	0.0104987	0.971335	-0.241152	0.0336556	0.0356665	0.852911	-0.0849763	0.770131	-0.035731	0.613449	-0.0919877	0.554101	-0.136114	0.235116	-0.0872759	0.323253
sp|Q8BSP2|CNDH2_MOUSE	Ncaph2	CNDH2_MOUSE Condensin-2 complex subunit H2	-0.198196	0.327149	-0.402337	0.0316799	-0.446066	0.112358	0.270223	0.100189	0.133946	0.538166	-0.0672207	0.774301	-0.280814	0.179033	-0.433688	0.0255021	-0.370587	0.232492	0.187605	0.244749	0.102596	0.631453	0.0082585	0.959708	0.136229	0.320249	0.242669	0.399553	0.288022	0.205837	0.125638	0.479966	-0.0570726	0.74851	-0.149786	0.478918
sp|O88327|CTNL1_MOUSE	Ctnnal1	CTNL1_MOUSE Alpha-catulin	-0.456506	0.235117	-0.496345	0.137897	-0.741385	0.0356999	0.0655793	0.828158	0.0594389	0.768619	0.141734	0.751468	-0.238436	0.511705	-0.404211	0.0257242	-0.748184	0.0425618	0.283649	0.345841	0.151572	0.62319	0.134935	0.759167	-0.376917	0.230927	-0.370186	0.272428	-0.599117	0.248623	-0.549774	0.171774	-0.714958	0.0606344	-1.20557	0.00767805
sp|Q99JP4|CDC26_MOUSE	Cdc26	CDC26_MOUSE Anaphase-promoting complex subunit CDC26	-0.330459	0.365771	-0.469373	0.354125	-0.981175	0.271965	1.02118	0.104014	1.08094	0.195413	0.601127	0.270756	-0.63165	0.0262051	-0.954228	0.0139486	-1.41191	0.0130603	0.719984	0.247343	0.596084	0.471825	0.170395	0.840945	0.181765	0.707685	0.390261	0.566491	0.620862	0.282602	0.571289	0.144153	0.516971	0.078655	-0.189918	0.482237
sp|Q5RJ54|ZSC26_MOUSE	Zscan26	ZSC26_MOUSE Zinc finger and SCAN domain-containing protein 26	0.212923	0.447498	0.0284497	0.680672	0.0469794	0.671021	-0.236503	0.0793129	-0.608906	0.0324836	-0.413992	0.151013	0.241437	0.392735	0.0782244	0.514154	0.0324275	0.886657	-0.207989	0.126638	-0.559131	0.0196201	-0.428544	0.0101286	0.0930939	0.335425	0.606317	0.259649	0.17228	0.118754	0.098028	0.704826	0.0756359	0.862658	-0.209285	0.18993
sp|B1AXD8|AKIR2_MOUSE	Akirin2	AKIR2_MOUSE Akirin-2	-0.578897	0.366454	-0.283855	0.246173	0.218319	0.408777	-0.0430876	0.932836	0.0600746	0.82346	-0.0483931	0.932905	-0.0167182	0.974869	-0.248611	0.373564	0.273096	0.648735	0.519091	0.395216	0.095318	0.676461	0.00638448	0.976953	-0.0719267	0.888136	-0.0652925	0.912802	0.210954	0.298727	-0.131733	0.805384	-0.253829	0.67349	0.435657	0.124796
sp|O35242|FAN_MOUSE	Nsmaf	FAN_MOUSE Protein FAN	-0.682062	0.145216	-0.219787	0.616291	-0.182413	0.726819	0.241522	0.578015	0.320533	0.291709	-0.014434	0.973854	-0.409836	0.296702	-0.113116	0.794393	0.0964852	0.874851	0.513748	0.296343	0.427204	0.184567	0.264464	0.411595	-0.487674	0.315472	-0.508187	0.267504	-0.364909	0.364807	-0.655988	0.154817	-0.30077	0.575222	-0.282858	0.621138
sp|P35456|UPAR_MOUSE	Plaur	UPAR_MOUSE Urokinase plasminogen activator surface receptor	0.736677	0.117137	0.816947	0.0433228	1.20536	0.0623111	-0.37769	0.085793	-0.0681968	0.610081	-0.237465	0.333195	0.722357	0.0892988	0.482702	0.0264933	0.696615	0.171341	-0.39201	0.178873	-0.402441	0.17309	-0.746206	0.0409116	0.411795	0.132992	0.482496	0.0865404	1.05738	0.0382154	0.756461	0.100701	0.897001	0.0199646	1.51653	0.0487194
sp|Q3TZM9|ALG11_MOUSE	Alg11	ALG11_MOUSE GDP-Man:Man(3)GlcNAc(2)-PP-Dol alpha-1,2-mannosyltransferase	0.454186	0.0308133	0.0217473	0.947063	-0.187321	0.583969	-0.300008	0.327956	-0.243291	0.0886925	-0.527569	0.0144362	0.23294	0.330011	-0.10595	0.470071	-0.150659	0.403874	-0.521254	0.0894214	-0.370988	0.310217	-0.490907	0.199069	0.239286	0.248864	0.0561678	0.759451	0.179691	0.242031	0.172218	0.0254083	-0.293073	0.252996	-0.498537	0.0979018
sp|Q3U487|HECD3_MOUSE	Hectd3	HECD3_MOUSE E3 ubiquitin-protein ligase HECTD3	0.0236574	0.830719	0.306589	0.0637275	0.0154407	0.94076	0.119233	0.474801	0.0658344	0.609519	0.199732	0.492613	0.0564405	0.734749	0.171948	0.225832	0.0152628	0.953481	0.152016	0.213028	-0.0688071	0.539147	0.199554	0.411985	-0.316157	0.100161	-0.199723	0.334901	-0.406362	0.270125	-0.140483	0.358736	0.0380588	0.825205	-0.191367	0.540989
sp|Q9JI57|GT2D1_MOUSE	Gtf2ird1	GT2D1_MOUSE General transcription factor II-I repeat domain-containing protein 1	0.199153	0.637421	0.0071981	0.987448	-0.167555	0.636451	-0.037332	0.943707	-0.0543292	0.843222	-0.120805	0.751968	0.0502898	0.87198	0.0683925	0.87327	-0.120403	0.76917	-0.186195	0.75621	0.00686516	0.982806	-0.0736525	0.812811	0.0224179	0.970323	0.0233546	0.96651	0.0222946	0.955756	0.0353757	0.933707	0.0374179	0.953823	-0.218913	0.622507
sp|Q8K1G2|LBN_MOUSE	Evc2	LBN_MOUSE Limbin	0.480157	0.127699	0.496443	0.345767	-0.0391361	0.904368	-0.342283	0.462204	-0.0992013	0.682365	-0.526231	0.0615493	0.390391	0.226537	0.554194	0.211869	0.536266	0.194972	-0.432049	0.352097	-0.04145	0.91384	0.0491712	0.779449	0.705036	0.201801	0.348994	0.527282	0.145524	0.60527	0.753145	0.0762763	0.803986	0.256482	0.155559	0.6935
sp|Q8R332|NUPL1_MOUSE	Nupl1	NUPL1_MOUSE Nucleoporin p58/p45	0.0485823	0.736044	0.148378	0.242279	0.288335	0.170346	-0.0876736	0.183663	0.104011	0.513761	-0.140945	0.455934	0.0930627	0.541852	0.0889502	0.517308	0.268491	0.149382	-0.0431931	0.365154	0.0445833	0.729721	-0.16079	0.442567	-0.105479	0.270094	-0.253086	0.241981	-0.0836446	0.648837	-0.10009	0.545646	-0.060125	0.707125	0.0439007	0.754447
tr|Q8C0K8|Q8C0K8_MOUSE	Uvrag	Q8C0K8_MOUSE Protein Uvrag	0.0848832	0.44315	0.29895	0.118253	0.0995197	0.212939	-0.065814	0.746891	-0.182296	0.228548	-0.0599428	0.709597	0.0375358	0.822226	0.219959	0.102821	0.0985953	0.574603	-0.113161	0.488496	-0.261287	0.19262	-0.0608672	0.121852	-0.0767276	0.625153	0.172068	0.230108	-0.197636	0.123235	-0.105006	0.360127	0.209731	0.0928149	-0.158983	0.224354
tr|Q8CF60|Q8CF60_MOUSE	Zfp263	Q8CF60_MOUSE Protein Zfp263	0.608759	0.0941682	-0.0611879	0.819956	-0.403857	0.145852	0.019069	0.959405	-0.378348	0.0473728	-0.0418524	0.801106	0.385525	0.273146	0.0886456	0.75158	-0.22074	0.371134	-0.204165	0.554823	-0.228514	0.0599262	0.141264	0.35826	0.326936	0.363964	0.0577353	0.828202	-0.0451627	0.68908	0.731531	0.0594154	-0.231967	0.552167	-0.307755	0.19382
sp|P57784|RU2A_MOUSE	Snrpa1	RU2A_MOUSE U2 small nuclear ribonucleoprotein A'	-0.00323348	0.985368	-0.182499	0.0147773	-0.238726	0.0353623	-0.0350701	0.841549	0.0336855	0.771105	0.0592125	0.395747	0.0773698	0.737762	-0.0774462	0.43847	-0.176823	0.0525457	0.0455332	0.656735	0.138738	0.167213	0.121116	0.173156	0.129251	0.372958	-0.0512118	0.750051	0.0700289	0.482375	0.171551	0.42339	-0.0949725	0.530262	-0.0475814	0.584767
sp|Q9JLC6|TEF_MOUSE	Tef	TEF_MOUSE Thyrotroph embryonic factor	0.341098	0.664049	-0.727294	0.303611	-0.330515	0.230258	0.21455	0.708674	0.0284195	0.937648	-0.0274268	0.948629	0.51428	0.145499	0.242532	0.498081	0.110207	0.806996	0.387733	0.67949	0.998246	0.208473	0.413295	0.111413	-0.0939863	0.878974	-0.421654	0.656171	-0.426184	0.474943	0.634844	0.179504	-0.150702	0.86866	-0.343403	0.565537
sp|Q8VC85|LSM1_MOUSE	Lsm1	LSM1_MOUSE U6 snRNA-associated Sm-like protein LSm1	0.721237	0.15832	0.141271	0.706484	0.180483	0.295154	-0.0313649	0.888569	0.103096	0.329767	0.462513	0.00418779	0.457671	0.323663	0.251973	0.201507	0.0637658	0.67329	-0.294931	0.184762	0.213798	0.558359	0.345796	0.00319725	0.691208	0.0978147	-0.019523	0.956676	-0.182366	0.0110316	1.11751	0.0960281	0.335546	0.423122	0.343913	0.115688
sp|Q9CPT4|CS010_MOUSE	D17Wsu104e	CS010_MOUSE UPF0556 protein C19orf10 homolog	-0.295595	0.0443503	-0.152588	0.109826	-0.035865	0.583357	-0.023436	0.776544	-0.0242949	0.514785	-0.167913	0.318507	-0.250547	0.111073	-0.199488	0.0199553	-0.200907	0.120863	0.0216112	0.571876	-0.0711946	0.334599	-0.332955	0.102526	-0.297475	0.0499482	0.167337	0.490073	0.119154	0.452284	-0.571459	0.0232995	-0.0564463	0.803589	-0.249666	0.0871945
sp|Q9D7W5|MED8_MOUSE	Med8	MED8_MOUSE Mediator of RNA polymerase II transcription subunit 8	-0.00420034	0.990404	0.0363334	0.848323	-0.0306722	0.892328	-0.248398	0.227363	-0.15181	0.595576	-0.381905	0.153668	0.444901	0.26259	0.2898	0.243098	0.33147	0.230151	0.200703	0.387689	0.101657	0.708532	-0.0197622	0.921175	0.331435	0.363573	0.191023	0.494471	0.183341	0.369365	0.527938	0.297323	0.329013	0.175651	0.132907	0.547613
sp|Q8R164|BPHL_MOUSE	Bphl	BPHL_MOUSE Valacyclovir hydrolase	0.150738	0.0960024	0.0547879	0.500915	-0.126303	0.536134	-0.160192	0.529351	-0.218244	0.228067	-0.31171	0.31684	0.137892	0.427185	0.170548	0.20262	0.269132	0.365775	-0.173039	0.410888	-0.102484	0.453714	0.0837247	0.680296	0.258859	0.323393	0.39478	0.174413	0.106234	0.553341	0.236558	0.18414	0.347084	0.176478	0.063656	0.703038
sp|Q7TPD1-3|FBX11_MOUSE	Fbxo11	FBX11_MOUSE Isoform 3 of F-box only protein 11	0.0289372	0.907286	-0.157424	0.312084	-0.325445	0.288888	-0.0605525	0.763024	0.0231718	0.904867	-0.137605	0.563851	0.0316294	0.856049	-0.0672256	0.705557	-0.24523	0.391319	-0.0578603	0.828836	0.11337	0.501018	-0.0573903	0.803444	0.0509016	0.8397	-0.213574	0.259144	0.290776	0.339167	0.0219785	0.924336	-0.257628	0.153754	-0.0920591	0.753179
sp|Q9D6S7|RRFM_MOUSE	Mrrf	RRFM_MOUSE Ribosome-recycling factor, mitochondrial	0.383459	0.20719	-0.181155	0.517455	-0.267063	0.508135	-0.290962	0.644811	-0.356085	0.233888	0.0471988	0.917612	0.338443	0.584041	0.0174358	0.952408	-0.00642122	0.989115	-0.335978	0.312315	-0.157495	0.469835	0.307841	0.434434	0.963465	0.0902821	0.332527	0.283016	0.0139532	0.96703	1.01095	0.0679587	-0.00612237	0.984152	0.0547308	0.87879
sp|Q9R0P4|SMAP_MOUSE	Smap	SMAP_MOUSE Small acidic protein	-0.128568	0.662664	-0.409086	0.290231	-0.66375	0.211527	0.52743	0.237389	0.502658	0.438904	0.348587	0.152545	-0.170062	0.700901	-0.534996	0.242759	-1.11876	0.0216206	0.485936	0.0659271	0.376748	0.530433	-0.106424	0.795629	0.215833	0.0479166	0.363219	0.47356	0.739211	0.0427322	0.573201	0.123412	0.330881	0.0311646	-0.0309635	0.872611
sp|Q3V009|TMED1_MOUSE	Tmed1	TMED1_MOUSE Transmembrane emp24 domain-containing protein 1	-0.221595	0.684754	-0.448841	0.175894	-0.764393	0.0284717	0.190513	0.711965	-0.135447	0.146813	-0.143029	0.735782	-0.206252	0.67316	-0.240249	0.362926	-0.580504	0.193853	0.205856	0.718	0.0731448	0.516506	0.0408595	0.885545	-0.329756	0.534556	0.209377	0.31699	-0.00522655	0.986858	-0.345495	0.494463	-0.16632	0.578138	-0.72876	0.0577642
sp|Q8CAB8|GATL2_MOUSE	Gatsl2	GATL2_MOUSE GATS-like protein 2	0.349157	0.248632	0.522973	0.13056	0.544852	0.177625	0.164664	0.479075	0.543248	0.0478227	0.525503	0.0195973	0.195937	0.478268	0.389717	0.00742957	0.35181	0.0432665	0.0114428	0.954881	0.409992	0.231351	0.332461	0.338145	-0.0389995	0.809786	-0.377019	0.0940084	-0.239802	0.464707	0.321601	0.228546	0.555946	0.00469421	0.637511	0.140302
sp|Q99P69|NUF2_MOUSE	Nuf2	NUF2_MOUSE Kinetochore protein Nuf2	-0.0531896	0.64774	-0.0496258	0.429964	0.103394	0.421645	0.214593	0.0137287	0.0799038	0.503179	0.322687	0.0278199	-0.149653	0.0914619	0.0419369	0.686551	-0.0098098	0.904139	0.11813	0.323365	0.171467	0.118737	0.209483	0.150581	-0.128914	0.473279	0.0191405	0.942123	-0.112132	0.596565	-0.0639727	0.716223	0.140981	0.602102	0.200745	0.392818
tr|D3YTP3|D3YTP3_MOUSE	Mtx3	D3YTP3_MOUSE Protein Mtx3	-0.0830074	0.732578	-0.0566694	0.810575	-0.00725854	0.967903	-0.108381	0.517933	0.181377	0.219649	-0.262499	0.0966939	-0.0896368	0.185843	-0.498499	0.0387771	-0.203139	0.355423	-0.11501	0.689725	-0.260453	0.338013	-0.458379	0.0197999	0.18284	0.372733	0.386674	0.0619738	0.404318	0.0187326	-0.0151783	0.883761	0.0695519	0.556326	-0.0613191	0.73257
sp|O88822|SC5D_MOUSE	Sc5d	SC5D_MOUSE Lathosterol oxidase	-0.463283	0.394569	0.134165	0.715053	0.144458	0.564188	-0.240168	0.409097	-0.326327	0.241945	-0.382855	0.356963	-0.196892	0.496217	0.070485	0.831257	0.00992757	0.97958	0.0262232	0.956604	-0.390008	0.242542	-0.517385	0.0970747	-0.216911	0.510031	0.219079	0.165757	0.446781	0.0172771	-0.653971	0.143563	-0.0367637	0.890637	0.0738544	0.634749
sp|Q8BG73|SH3L2_MOUSE	Sh3bgrl2	SH3L2_MOUSE SH3 domain-binding glutamic acid-rich-like protein 2	0.445413	0.177096	0.629506	0.12732	0.478194	0.0871832	0.103098	0.611845	-0.00472324	0.989647	0.224483	0.159936	0.219791	0.307405	0.0391682	0.566038	-0.181481	0.267266	-0.122524	0.64197	-0.595061	0.278207	-0.435192	0.0881202	0.200052	0.579108	0.324552	0.443327	0.253359	0.217888	0.522941	0.222036	0.358997	0.107933	0.296361	0.196294
sp|Q8VD76|TF2H3_MOUSE	Gtf2h3	TF2H3_MOUSE General transcription factor IIH subunit 3	-0.0106993	0.95586	0.478804	0.144608	0.466035	0.00729555	-0.132092	0.457229	0.217741	0.320156	-0.0591002	0.802603	-0.0328365	0.862017	0.352665	0.223182	0.434433	0.17557	-0.154229	0.411369	0.0916015	0.643152	-0.090702	0.0237917	-0.277471	0.00516973	-0.213432	0.517407	-0.0579391	0.441819	-0.442399	0.0352836	0.356974	0.352596	0.317394	0.0471465
sp|Q8VDV3|R3GEF_MOUSE	Rab3il1	R3GEF_MOUSE Guanine nucleotide exchange factor for Rab-3A	-0.372908	0.421906	0.380215	0.5493	-0.476838	0.615535	0.25782	0.541306	-0.544433	0.210065	-0.0622679	0.954748	-0.601161	0.28684	0.264478	0.512306	-0.313552	0.815235	0.0295661	0.929961	-0.66017	0.325303	0.101019	0.845779	-0.389668	0.370169	0.811061	0.23771	-0.645779	0.109371	-0.73301	0.213207	0.531106	0.406889	-1.0216	0.285509
tr|Q3UZ64|Q3UZ64_MOUSE	Nfatc3	Q3UZ64_MOUSE Nuclear factor of activated T-cells c3 isoform IB-deltaXa	0.444682	0.083698	0.109151	0.165958	0.161084	0.160678	0.116999	0.175517	0.0482412	0.764564	0.0651208	0.590685	0.084557	0.569663	0.14005	0.238895	0.284166	0.128865	-0.243126	0.0931348	0.0791401	0.587947	0.188203	0.0785863	-0.122932	0.00340871	-0.286656	0.13925	-0.323296	0.115535	0.0786238	0.555559	-0.0983653	0.137328	0.0259911	0.859767
sp|Q9JKX6|NUDT5_MOUSE	Nudt5	NUDT5_MOUSE ADP-sugar pyrophosphatase	-0.0674592	0.885461	0.0116287	0.965981	0.147319	0.534346	0.00993774	0.87081	0.170617	0.211808	0.238923	0.031776	-0.166975	0.616919	-0.166304	0.53998	-0.149331	0.39285	-0.0895781	0.796656	-0.00731657	0.958762	-0.0577271	0.734666	-0.0403895	0.691603	-0.126116	0.175246	-0.227192	0.0704838	-0.197427	0.569983	-0.121804	0.628679	-0.1376	0.444889
sp|P51829|ADCY7_MOUSE	Adcy7	ADCY7_MOUSE Adenylate cyclase type 7	0.0188764	0.962385	0.478336	0.216295	0.124777	0.328539	-0.0582016	0.874948	0.150638	0.700119	0.0184664	0.966131	0.292283	0.380861	0.212306	0.638354	0.218992	0.623989	0.215205	0.647912	-0.115393	0.609051	0.112682	0.417023	-0.119831	0.625522	0.221325	0.0108274	-0.128262	0.346819	0.114251	0.281581	0.584269	0.0901505	0.109197	0.351264
sp|O88907|PIAS1_MOUSE	Pias1	PIAS1_MOUSE E3 SUMO-protein ligase PIAS1	0.195085	0.480805	0.255633	0.582159	0.107543	0.764636	-0.161309	0.38893	-0.751873	0.376801	-0.457229	0.3651	0.306974	0.158659	0.432412	0.291432	0.627737	0.227311	-0.0494204	0.851222	-0.575094	0.504027	0.0629639	0.872742	0.15252	0.566878	0.155499	0.836375	-0.049757	0.925832	0.298184	0.306514	-0.163963	0.634301	0.12075	0.813356
sp|Q9CQF6|ADPPT_MOUSE	Aasdhppt	ADPPT_MOUSE L-aminoadipate-semialdehyde dehydrogenase-phosphopantetheinyl transferase	0.317248	0.266659	0.0606251	0.793299	0.469811	0.24706	0.0882315	0.84254	0.0912958	0.794354	-0.123674	0.810191	0.103754	0.656334	0.0324093	0.881447	0.380166	0.481764	-0.125263	0.781285	0.06308	0.859439	-0.213319	0.554966	-0.318093	0.511449	-0.472124	0.34575	-0.190435	0.609955	-0.126107	0.62457	-0.348419	0.368251	0.066057	0.848787
sp|P56818|BACE1_MOUSE	Bace1	BACE1_MOUSE Beta-secretase 1	-0.21175	0.728399	1.51176	0.115685	0.522019	0.0165906	0.165957	0.693763	0.255672	0.396154	0.379694	0.280482	-0.104021	0.798531	0.257705	0.469405	-0.132707	0.381715	0.273686	0.660084	-0.998387	0.205289	-0.275031	0.370297	-0.371211	0.563235	0.634622	0.152129	0.149709	0.768706	-0.309275	0.622111	1.148	0.0721922	0.396696	0.407364
sp|Q8CIL4|CA131_MOUSE	2810004N23Rik	CA131_MOUSE Uncharacterized protein C1orf131 homolog	0.46043	0.0307071	0.0807137	0.687401	0.489089	0.00436251	-0.221913	0.25777	-0.531345	0.10279	-0.256636	0.0243188	0.396132	0.0040978	0.305474	0.148551	0.549404	0.00587532	-0.286211	0.219331	-0.306585	0.291297	-0.196321	0.0231278	0.192044	0.347656	0.547106	0.188541	0.251289	0.0536281	0.366264	0.0384215	0.321235	0.323457	0.544057	0.012618
sp|Q9DAA6|EXOS1_MOUSE	Exosc1	EXOS1_MOUSE Exosome complex component CSL4	0.0593053	0.496243	-0.185901	0.0549894	0.00530974	0.955376	-0.168473	0.197739	0.128844	0.277295	0.0205001	0.894833	0.165814	0.169879	-0.0624724	0.525651	0.0634409	0.67268	-0.0619646	0.531503	0.252272	0.0432201	0.0786313	0.496083	-0.0976479	0.466136	-0.319034	0.114578	-0.222227	0.225047	-0.100307	0.427239	-0.252663	0.158468	-0.138286	0.368386
sp|Q8BWY3|ERF1_MOUSE	Etf1	ERF1_MOUSE Eukaryotic peptide chain release factor subunit 1	-0.0792557	0.351985	-0.00338186	0.950168	0.211271	0.175921	0.0984617	0.633471	0.25028	0.00026198	0.119435	0.658661	-0.17658	0.0721062	-0.100945	0.0394487	0.100536	0.608256	0.00113691	0.995578	0.152717	0.0722308	0.00870031	0.967926	-0.251803	0.336424	-0.410866	0.215637	-0.308815	0.241409	-0.329922	0.0919268	-0.261531	0.37446	-0.0888437	0.447286
sp|Q8R0P4|AAMDC_MOUSE	Aamdc	AAMDC_MOUSE Mth938 domain-containing protein	0.412543	0.188938	0.189347	0.116314	0.0505522	0.575567	0.396075	0.446395	-0.0139551	0.962427	0.424541	0.185287	-0.0631508	0.888761	-0.0359767	0.898835	-0.210454	0.131866	-0.0796188	0.780488	-0.239279	0.153463	0.163534	0.518182	-0.0117679	0.956962	0.427013	0.130949	-0.181135	0.554778	0.321157	0.144959	0.377082	0.13194	0.0329512	0.861948
sp|Q9CQI3|GMFB_MOUSE	Gmfb	GMFB_MOUSE Glia maturation factor beta	-0.355879	0.0513734	-0.015839	0.972366	-0.168732	0.490911	0.432526	0.0591287	0.242008	0.433302	0.276888	0.34101	-0.38045	0.0419227	-0.10077	0.825382	-0.363395	0.256182	0.407954	0.0685494	0.157077	0.599554	0.0822256	0.711782	-0.41613	0.143945	-0.164367	0.486783	0.14288	0.420043	-0.364055	0.152118	-0.023129	0.955908	0.0563734	0.748418
sp|P60229|EIF3E_MOUSE	Eif3e	EIF3E_MOUSE Eukaryotic translation initiation factor 3 subunit E	-0.240426	0.151009	-0.14823	0.321027	-0.0179439	0.926352	0.176627	0.472661	0.368083	0.0037722	0.219125	0.189957	-0.250326	0.236879	-0.272466	0.042276	-0.0480025	0.79923	0.166726	0.432249	0.243846	0.135055	0.189066	0.258904	-0.260167	0.257369	-0.387754	0.183515	-0.200851	0.170729	-0.333866	0.0756718	-0.292137	0.283404	-0.0297289	0.865569
sp|O35607|BMPR2_MOUSE	Bmpr2	BMPR2_MOUSE Bone morphogenetic protein receptor type-2	-0.370722	0.481019	-0.138865	0.749046	0.0112194	0.97319	0.128775	0.618567	0.01383	0.966148	-0.0278257	0.856181	-0.189116	0.471667	-0.0898319	0.779184	0.0709611	0.755066	0.31038	0.549272	0.0628628	0.885257	0.031916	0.912739	-0.0572887	0.816117	0.0410247	0.896062	-0.121124	0.377908	-0.11763	0.632736	-0.0349771	0.908474	-0.077989	0.708462
sp|Q921L3|TMCO1_MOUSE	Tmco1	TMCO1_MOUSE Transmembrane and coiled-coil domain-containing protein 1	0.149174	0.0816563	0.136504	0.571055	0.165448	0.507848	-0.0873954	0.335346	-0.153684	0.0671475	-0.163047	0.367914	0.135488	0.129341	0.252002	0.0250453	0.227167	0.261471	-0.101081	0.249563	-0.0381866	0.86849	-0.101327	0.667468	0.0183023	0.862124	0.0995522	0.11085	0.131755	0.0526206	0.0663947	0.503767	0.19787	0.0293929	0.195875	0.0598162
sp|Q71B07|D19L3_MOUSE	Dpy19l3	D19L3_MOUSE Probable C-mannosyltransferase DPY19L3	0.244142	0.364263	0.329164	0.289299	0.175186	0.678287	-0.282333	0.555234	-0.625878	0.0399488	0.0233941	0.972486	0.0959335	0.645269	0.31241	0.28332	0.0888422	0.907413	-0.430542	0.410024	-0.642632	0.052488	-0.0629502	0.776484	0.302262	0.60061	0.658123	0.0504357	-0.213538	0.422273	0.115862	0.761254	0.344655	0.273663	-0.101302	0.812456
sp|Q8K3C3|LZIC_MOUSE	Lzic	LZIC_MOUSE Protein LZIC	-0.0130825	0.970891	0.214522	0.562597	0.20121	0.287765	0.250564	0.654613	0.327101	0.396873	0.591204	0.209248	-0.102664	0.77689	-0.0853947	0.82694	-0.10039	0.793768	0.160983	0.770036	0.0271839	0.928906	0.289604	0.109527	-0.0594497	0.902411	-0.0548716	0.911193	-0.0984434	0.757011	0.0884506	0.73697	0.186835	0.725338	0.392371	0.312605
sp|O54916|REPS1_MOUSE	Reps1	REPS1_MOUSE RalBP1-associated Eps domain-containing protein 1	-0.102329	0.618746	0.162976	0.345306	-0.0387211	0.319839	0.042937	0.829427	0.373992	0.0314915	0.11024	0.187348	-0.0743431	0.716118	-0.0727362	0.660919	-0.0197455	0.731763	0.0709226	0.721954	0.13828	0.0891692	0.129216	0.0784115	0.0159069	0.916726	-0.063859	0.504825	0.0886123	0.544466	-0.0154992	0.920501	0.237397	0.250747	0.179107	0.273902
sp|Q7TPE5|S7A6O_MOUSE	Slc7a6os	S7A6O_MOUSE Probable RNA polymerase II nuclear localization protein SLC7A6OS	0.11497	0.619504	-0.0662256	0.885401	0.151436	0.527576	0.156877	0.345578	0.233512	0.0435832	0.407678	0.166487	0.0545443	0.607373	-0.0145907	0.974245	-0.156351	0.589678	0.0964512	0.700796	0.285147	0.0759689	0.0998907	0.513016	-0.0127904	0.969871	-0.0253048	0.733269	0.0276611	0.882404	0.198631	0.559122	0.193617	0.677975	0.278988	0.342642
sp|Q9WTQ8|TIM23_MOUSE	Timm23	TIM23_MOUSE Mitochondrial import inner membrane translocase subunit Tim23	-0.14992	0.200227	0.262685	0.00881349	0.365261	0.223534	0.164227	0.453964	0.105217	0.451038	-0.241941	0.226437	-0.203941	0.284447	0.18257	0.243352	0.363832	0.234349	0.110205	0.500383	0.0251026	0.511402	-0.24337	0.201758	-0.735624	0.0901005	-0.17816	0.346874	0.128828	0.645256	-0.775339	0.0664527	0.109627	0.527844	0.250719	0.479805
sp|Q8VCG9|RFXAP_MOUSE	Rfxap	RFXAP_MOUSE Regulatory factor X-associated protein	-0.0252572	0.939897	0.0505486	0.88803	-0.241351	0.524021	0.0908556	0.302236	0.232057	0.12395	0.0937011	0.623468	0.210981	0.027611	0.095914	0.45458	0.0397991	0.765222	0.327093	0.391643	0.277422	0.468853	0.374851	0.379857	0.267441	0.0421249	0.13101	0.612812	-0.0978016	0.730524	0.569278	0.000452107	0.458981	0.180127	0.0356986	0.885634
sp|Q9CWV0|MASU1_MOUSE	Malsu1	MASU1_MOUSE Mitochondrial assembly of ribosomal large subunit protein 1	-0.851562	0.0375203	-0.983134	0.169007	-1.45642	0.128173	1.23439	0.104389	0.824013	0.36337	0.645469	0.46494	-0.879748	0.047476	-1.38016	0.0206184	-1.7058	0.00149859	1.2062	0.103285	0.426983	0.654885	0.396097	0.709282	0.358106	0.467868	0.448112	0.58664	0.910597	0.362282	0.712748	0.0263011	-0.108039	0.594017	-0.14973	0.667041
sp|Q9JI46|NUDT3_MOUSE	Nudt3	NUDT3_MOUSE Diphosphoinositol polyphosphate phosphohydrolase 1	0.0379759	0.859548	0.168893	0.574132	0.25354	0.45519	0.31128	0.234365	0.329686	0.424742	0.316518	0.119055	-0.383563	0.264837	-0.133961	0.627314	0.0112466	0.966977	-0.110258	0.330617	0.0268321	0.944997	0.0742236	0.721143	-0.22017	0.534766	-0.218955	0.546449	-0.143178	0.715822	-0.292452	0.481149	-0.0232298	0.916365	0.184586	0.689922
sp|Q9D2C2|SAAL1_MOUSE	Saal1	SAAL1_MOUSE Protein SAAL1	-0.28381	0.366271	-0.67229	0.019045	-0.519446	0.0391468	0.285306	0.441117	0.457632	0.439445	0.44039	0.101339	-0.577129	0.178014	-0.70767	0.0162328	-0.921055	0.0265632	-0.00801257	0.978539	0.422252	0.470703	0.0387808	0.745468	0.535048	0.207983	0.138596	0.797374	0.498986	0.0743799	0.243225	0.469158	-0.111442	0.224756	0.0183208	0.911322
sp|Q9CWS1|RN135_MOUSE	Rnf135	RN135_MOUSE E3 ubiquitin-protein ligase RNF135	-0.135306	0.641166	-0.166436	0.315449	-0.387109	0.0445326	0.215685	0.458763	0.00214942	0.990445	-0.0561904	0.811622	-0.190522	0.480129	-0.0052604	0.972336	0.0966678	0.691159	0.160469	0.603631	0.163325	0.393646	0.427587	0.0300047	-0.324086	0.261797	-0.181417	0.527712	-0.664006	0.0754329	-0.298923	0.259112	-0.184528	0.496329	-0.623529	0.0870607
sp|Q9Z2F7|BNI3L_MOUSE	Bnip3l	BNI3L_MOUSE BCL2/adenovirus E1B 19 kDa protein-interacting protein 3-like	0.170312	0.753734	-0.0835175	0.906998	-0.349447	0.760346	-0.137234	0.689728	0.195832	0.546064	0.403797	0.152978	0.0340352	0.923341	-0.124769	0.717196	-0.815614	0.283439	-0.273511	0.615085	0.154581	0.826307	-0.0623702	0.948057	0.436156	0.317303	0.0520033	0.903367	0.637573	0.130031	0.332957	0.435544	0.123067	0.786852	0.225756	0.738918
sp|Q6A051|ATRN1_MOUSE	Atrnl1	ATRN1_MOUSE Attractin-like protein 1	-0.0768798	0.885391	0.860009	0.14699	0.341801	0.39289	-0.0871818	0.827441	-0.411885	0.342047	-0.449945	0.174549	-0.319458	0.364854	0.424525	0.142793	0.291976	0.331832	-0.32976	0.590836	-0.847369	0.210542	-0.49977	0.245606	0.324674	0.44372	0.234585	0.584517	0.378775	0.0709451	-0.0819665	0.78491	0.247225	0.396252	0.220806	0.231403
sp|Q62086|PON2_MOUSE	Pon2	PON2_MOUSE Serum paraoxonase/arylesterase 2	0.0273835	0.75571	-0.369269	0.245583	-0.481083	0.136098	-0.109616	0.269067	-0.333814	0.180704	-0.446444	0.0374528	0.274462	0.0819872	0.119514	0.700635	-0.000657044	0.997735	0.137462	0.165433	0.154969	0.191292	0.033982	0.682449	0.160299	0.0544793	0.291931	0.143219	0.375454	0.0719043	0.325144	0.0299459	0.0776315	0.782522	-0.0716471	0.76899
sp|Q62087|PON3_MOUSE	Pon3	PON3_MOUSE Serum paraoxonase/lactonase 3	-0.754819	0.0538033	-0.190287	0.400891	-0.552946	0.114885	-0.219251	0.469077	-0.0462643	0.390627	-0.160655	0.0926981	0.0545503	0.826726	0.122275	0.454284	-0.158208	0.522135	0.590118	0.111581	0.266299	0.17407	0.234083	0.0465855	-0.289628	0.346335	-0.0522141	0.788663	0.0853298	0.585125	-0.454329	0.159979	0.023797	0.920901	-0.233533	0.431243
sp|Q99M01|SYFM_MOUSE	Fars2	SYFM_MOUSE Phenylalanine--tRNA ligase, mitochondrial	-0.113222	0.538235	-0.150181	0.636725	-0.218723	0.506469	0.128974	0.35962	0.110845	0.388533	0.162568	0.469187	-0.170117	0.297777	-0.398747	0.135449	-0.411459	0.105502	0.0720795	0.666375	-0.13772	0.624017	-0.0301687	0.927791	-0.234945	0.507075	-0.0757518	0.749129	-0.171922	0.531387	-0.276087	0.452216	-0.363653	0.273899	-0.420814	0.16999
sp|P04117|FABP4_MOUSE	Fabp4	FABP4_MOUSE Fatty acid-binding protein, adipocyte	1.30242	0.517151	3.59521	0.0895207	2.34188	0.16583	0.394687	0.470651	-1.03152	0.235863	0.209895	0.761221	-0.141204	0.830832	1.95883	0.0914143	-0.266175	0.681614	-1.04894	0.585473	-2.6679	0.144785	-2.39816	0.16502	-0.682553	0.190506	1.17826	0.21918	0.669407	0.321947	-0.429069	0.489278	2.10556	0.0917953	0.613128	0.315314
sp|Q9QXA5|LSM4_MOUSE	Lsm4	LSM4_MOUSE U6 snRNA-associated Sm-like protein LSm4	0.120429	0.326518	-0.0147556	0.852665	-0.158013	0.271483	-0.0595547	0.539713	-0.202779	0.00287299	-0.0938611	0.189271	0.088679	0.409389	0.00813209	0.721933	0.0205114	0.79463	-0.0913047	0.414544	-0.179891	0.118237	0.0846636	0.456697	0.417216	0.0660987	0.327655	0.0437954	0.0536248	0.728309	0.446341	0.0615692	0.133008	0.209383	-0.0197248	0.903094
tr|Q9ESU7|Q9ESU7_MOUSE	Slc1a5	Q9ESU7_MOUSE Neutral amino acid transporter ASCT2	-0.655429	0.139741	0.196272	0.335402	0.150873	0.532541	-0.107887	0.522584	-0.0690793	0.315155	-0.114877	0.653353	-0.141675	0.113169	0.129712	0.39852	0.0148962	0.962163	0.405867	0.313574	-0.13564	0.34446	-0.250853	0.145494	-0.278431	0.279051	-0.170549	0.726299	0.0657866	0.771816	-0.527994	0.0613742	-0.109916	0.825233	-0.0341939	0.907991
sp|Q8BQ47|CNPY4_MOUSE	Cnpy4	CNPY4_MOUSE Protein canopy homolog 4	-0.534945	0.00853598	-0.608403	0.17033	-0.613415	0.209584	0.789485	0.00760328	0.933205	0.0875533	0.762435	0.162411	-0.869064	0.000362919	-1.26978	0.0394593	-1.35745	0.0238185	0.455365	0.032112	0.271829	0.487599	0.018403	0.970248	0.155553	0.253603	0.22671	0.519813	0.6697	0.198025	0.0759731	0.398798	-0.109863	0.710105	0.074688	0.761587
sp|Q9CPX7|RT16_MOUSE	Mrps16	RT16_MOUSE 28S ribosomal protein S16, mitochondrial	0.0139277	0.902771	-0.107481	0.481252	-0.129384	0.340417	-0.0978599	0.388242	-0.0378225	0.834342	-0.154944	0.274908	0.0324586	0.746613	-0.0798854	0.666028	-0.0844867	0.609783	-0.0793289	0.519659	-0.0102268	0.942237	-0.110047	0.123529	0.120123	0.299177	0.0344639	0.852067	0.141061	0.333124	0.0547214	0.583808	-0.083244	0.66059	-0.0983695	0.571111
sp|Q8BU88|RM22_MOUSE	Mrpl22	RM22_MOUSE 39S ribosomal protein L22, mitochondrial	-0.248159	0.339022	-0.169067	0.308876	0.0483348	0.806164	0.104462	0.615101	0.204216	0.0331524	-0.105215	0.511824	-0.204628	0.403332	-0.160929	0.321178	0.0520583	0.779931	0.147993	0.501906	0.212354	0.0402634	-0.101492	0.556116	-0.318298	0.200544	-0.341442	0.38195	-0.0723575	0.638471	-0.418464	0.155114	-0.298155	0.460047	-0.125514	0.520229
sp|P70295|AUP1_MOUSE	Aup1	AUP1_MOUSE Ancient ubiquitous protein 1	0.0582301	0.561098	-0.105834	0.269587	-0.175697	0.407173	-0.302806	0.0835304	-0.434096	0.0895457	-0.28835	0.0595699	0.211222	0.183059	0.323431	0.020051	0.0864609	0.207341	-0.149814	0.161159	-0.00483023	0.977072	-0.0261922	0.896545	0.279931	0.0762692	0.420034	0.2474	0.203025	0.144215	0.188347	0.18728	0.309369	0.301568	0.00113581	0.987766
sp|Q91WV0|NC2B_MOUSE	Dr1	NC2B_MOUSE Protein Dr1	-0.178542	0.180811	-0.671803	0.296701	-0.682698	0.25016	1.01298	0.0973188	1.05863	0.221694	0.866698	0.0913872	-0.698398	0.126544	-1.44537	0.0286785	-1.84241	0.00417357	0.493121	0.154808	0.285063	0.733781	-0.293013	0.614891	0.689532	0.0990355	0.566972	0.411761	1.28718	0.0451961	1.00411	0.0139159	0.180232	0.0479026	0.311468	0.127337
sp|Q8K396|MND1_MOUSE	Mnd1	MND1_MOUSE Meiotic nuclear division protein 1 homolog	-0.539607	0.065978	-0.260923	0.526373	-0.558261	0.230007	0.175352	0.380143	-0.194792	0.591477	-0.087845	0.752531	-0.168093	0.488522	-0.138447	0.708599	-0.317806	0.331257	0.546865	0.0196638	-0.0723156	0.847034	0.15261	0.682295	0.115947	0.196143	0.25245	0.595786	-0.0940593	0.695801	0.123206	0.464891	-0.0807895	0.86344	-0.499711	0.146788
sp|Q9R1Q9|VAS1_MOUSE	Atp6ap1	VAS1_MOUSE V-type proton ATPase subunit S1	-0.0925636	0.927715	0.836541	0.243813	0.942901	0.338973	0.0133614	0.940497	-0.173789	0.728276	-0.321299	0.221815	0.465269	0.588282	0.534588	0.478883	0.324404	0.716226	0.571194	0.413081	-0.475742	0.209966	-0.939797	0.00629735	-0.104133	0.457641	0.556205	0.390901	0.644099	0.295533	0.374498	0.654749	0.917004	0.307427	0.647203	0.539394
sp|P52503|NDUS6_MOUSE	Ndufs6	NDUS6_MOUSE NADH dehydrogenase [ubiquinone] iron-sulfur protein 6, mitochondrial	-0.490299	0.0644416	-0.310044	0.381664	-0.575614	0.246863	0.320686	0.449638	0.269333	0.511274	-0.0717579	0.821808	-0.370438	0.105151	-0.474374	0.102847	-0.542967	0.173853	0.440548	0.328853	0.105004	0.820691	-0.039111	0.925312	0.0265239	0.954695	0.147037	0.777003	0.505861	0.133063	-0.0232275	0.937935	-0.0580038	0.881575	-0.108864	0.606529
sp|Q9DC04|RGS3_MOUSE	Rgs3	RGS3_MOUSE Regulator of G-protein signaling 3	-0.458339	0.242543	-0.253959	0.327805	-0.785982	0.0716815	0.179323	0.465038	0.250796	0.111131	0.269742	0.0173583	-0.115202	0.551377	-0.2311	0.341433	-0.407847	0.208579	0.52246	0.226791	0.273655	0.135089	0.647878	0.00290515	-0.110482	0.50046	-0.370277	0.0696578	-0.753033	0.0112617	-0.0463606	0.564268	-0.350581	0.210589	-0.891137	0.0626119
sp|Q9CQ01|RNT2_MOUSE	Rnaset2	RNT2_MOUSE Ribonuclease T2	-0.380757	0.013346	-1.52898	0.0134376	-1.4159	0.0145812	0.259526	0.549396	-0.304175	0.541439	0.359179	0.411626	-0.417423	0.36513	-0.998256	0.134827	-1.20293	0.0200892	0.222859	0.0896095	0.226546	0.367095	0.572149	0.242724	0.737916	0.014645	1.19796	0.248593	0.335612	0.572835	0.580019	0.0145338	-0.104474	0.900608	-0.508143	0.332284
sp|Q9Z0J0|NPC2_MOUSE	Npc2	NPC2_MOUSE Epididymal secretory protein E1	0.311537	0.364218	0.561585	0.0955544	0.424506	0.102151	-0.463439	0.0597354	-0.410184	0.00543166	-0.501672	0.421953	0.46901	0.0657979	0.29533	0.0839356	0.258418	0.656457	-0.305966	0.365789	-0.67644	0.0554373	-0.66776	0.0477294	0.571668	0.330789	0.509594	0.0159361	0.420039	0.0864877	0.577239	0.328997	0.39474	0.0674397	0.176785	0.299886
sp|Q80V26|IMPA3_MOUSE	Impad1	IMPA3_MOUSE Inositol monophosphatase 3	-0.481748	0.426475	-0.494591	0.41211	-0.424955	0.484861	0.219151	0.624644	0.0128768	0.980172	-0.0114122	0.979166	-0.310196	0.631559	-0.262819	0.703178	-0.345544	0.56536	0.390703	0.294147	0.244649	0.489489	0.0679986	0.874127	-0.508589	0.21227	-0.0106601	0.978657	0.0286775	0.957517	-0.599634	0.344768	-0.260602	0.666505	-0.328279	0.627178
sp|Q9QZ49|UBXN8_MOUSE	Ubxn8	UBXN8_MOUSE UBX domain-containing protein 8	-0.105172	0.285763	-0.429305	0.316661	-0.0207243	0.89573	-0.262532	0.15539	-0.391906	0.13624	-0.594894	0.0748392	-0.191807	0.262734	-0.222587	0.273512	0.157827	0.345344	-0.349166	0.0291164	-0.185188	0.631557	-0.416342	0.147967	0.366602	0.0869923	0.0303332	0.872576	0.188607	0.258305	-0.0877365	0.548304	-0.58416	0.0634489	-0.24846	0.02142
sp|B1AZ99|OTUD3_MOUSE	Otud3	OTUD3_MOUSE OTU domain-containing protein 3	0.0868929	0.774386	0.472487	0.239043	0.279439	0.397749	-0.155387	0.575192	-0.161514	0.444541	0.138816	0.720482	0.317073	0.285838	0.546851	0.199715	0.374383	0.373114	0.0747934	0.812691	-0.0871504	0.645584	0.233761	0.480807	0.272143	0.50226	0.0884413	0.786567	0.0435061	0.917286	0.433829	0.314074	0.473778	0.328475	0.556706	0.265083
sp|Q9CQZ5|NDUA6_MOUSE	Ndufa6	NDUA6_MOUSE NADH dehydrogenase [ubiquinone] 1 alpha subcomplex subunit 6	-0.313878	0.128764	-0.257919	0.194344	-0.231248	0.296644	0.0859187	0.480954	-0.0661034	0.542225	-0.180158	0.18772	-0.289281	0.0942321	-0.253155	0.193955	-0.201807	0.0439188	0.110516	0.480108	-0.0613397	0.583179	-0.150717	0.498286	-0.125732	0.0642907	0.0207106	0.92775	0.167011	0.204049	-0.329094	0.0025111	-0.298548	0.313169	-0.214954	0.033186
sp|Q5XF89|AT133_MOUSE	Atp13a3	AT133_MOUSE Probable cation-transporting ATPase 13A3	0.114513	0.578897	0.219084	0.272904	-0.0043269	0.984559	-0.0790401	0.723154	0.0468711	0.872346	-0.387962	0.169292	0.0976991	0.350141	0.321357	0.134339	0.0199156	0.877651	-0.0958544	0.736401	0.149144	0.630718	-0.36372	0.275877	-0.192216	0.514153	-0.00379215	0.990854	0.378252	0.138456	-0.173557	0.41324	0.364436	0.198251	0.0102052	0.88789
sp|Q91WA1|TIPIN_MOUSE	Tipin	TIPIN_MOUSE TIMELESS-interacting protein	0.0980673	0.564692	-0.495568	0.287925	-0.411825	0.229725	0.0066504	0.988426	0.0924756	0.867867	-0.167207	0.214875	-0.10635	0.0273367	-0.415012	0.226458	-0.370977	0.0689221	-0.197767	0.691044	0.173031	0.78275	-0.126359	0.64748	0.402857	0.478948	0.180607	0.745733	0.383868	0.0113258	0.303157	0.318513	-0.14193	0.600797	-0.154315	0.122702
sp|Q8BPG6|SUMF2_MOUSE	Sumf2	SUMF2_MOUSE Sulfatase-modifying factor 2	0.202176	0.44496	0.102926	0.762986	-0.00543905	0.984594	-0.0522253	0.346722	-0.221415	0.414152	-0.133561	0.659055	0.00729589	0.972012	0.181571	0.544602	0.00278961	0.993996	-0.247106	0.169987	-0.142771	0.64978	-0.125333	0.488715	0.505505	0.110232	0.417772	0.391236	0.144713	0.325648	0.460576	0.214271	0.377927	0.449578	0.0139413	0.957084
sp|P97350|PKP1_MOUSE	Pkp1	PKP1_MOUSE Plakophilin-1	0.737092	0.173886	0.288331	0.27065	0.0463668	0.809873	0.462513	0.471343	0.28276	0.479957	0.21764	0.590269	-0.252441	0.49174	-0.176778	0.428982	-0.426442	0.126027	-0.52702	0.444187	-0.18235	0.640643	-0.255169	0.534893	-0.152131	0.844182	-0.0903986	0.872169	-0.0447227	0.933358	0.0579413	0.92291	0.0155829	0.973318	-0.253525	0.561374
sp|P26350|PTMA_MOUSE	Ptma	PTMA_MOUSE Prothymosin alpha	-0.0116578	0.979858	-0.530045	0.0601538	-0.323538	0.0456213	0.0298093	0.956436	0.325545	0.540691	0.354966	0.459548	-0.0558271	0.934579	-0.302834	0.312259	-0.759075	0.00691352	-0.0143601	0.94835	0.552756	0.307346	-0.0805712	0.85623	1.22694	0.146474	0.726124	0.328763	1.02263	0.130992	1.20092	0.201333	0.748834	0.214806	0.618517	0.0504235
sp|Q7TPD2|F185A_MOUSE	Fam185a	F185A_MOUSE Protein FAM185A	-0.275428	0.222976	0.115314	0.703985	0.0907329	0.82717	0.269475	0.61336	0.312483	0.0941679	-0.279539	0.424607	-0.270213	0.616652	-0.405391	0.0831234	-0.262254	0.327367	0.27469	0.188386	-0.208221	0.497962	-0.632526	0.265748	-0.619383	0.0973289	-0.484153	0.387055	-0.110232	0.715703	-0.620121	0.107191	-0.577061	0.325662	-0.652025	0.06728
sp|Q9EP89|LACTB_MOUSE	Lactb	LACTB_MOUSE Serine beta-lactamase-like protein LACTB, mitochondrial	0.0835644	0.893449	0.125839	0.471735	0.0176822	0.951769	-0.24121	0.512654	-0.112642	0.138232	-0.312297	0.0654563	0.506575	0.132192	0.134799	0.2545	0.387858	0.281718	0.181801	0.789201	-0.103682	0.491243	0.0578788	0.433559	0.0905949	0.813454	-0.0382862	0.719458	0.176063	0.153736	0.355961	0.290483	-0.0161295	0.902816	0.251624	0.44098
sp|Q8R2U6|NUDT4_MOUSE	Nudt4	NUDT4_MOUSE Diphosphoinositol polyphosphate phosphohydrolase 2	-0.0716362	0.684739	-0.129506	0.634017	0.186677	0.649076	0.216861	0.459518	0.323796	0.243278	0.494291	0.223149	-0.128675	0.35593	-0.285884	0.276925	-0.0978872	0.809897	0.159822	0.603713	0.167418	0.552766	0.209726	0.527579	-0.136501	0.618701	-0.185394	0.562596	-0.32402	0.261528	-0.0483152	0.668581	-0.147482	0.635118	0.0723844	0.832972
sp|Q8VH37|HDAC8_MOUSE	Hdac8	HDAC8_MOUSE Histone deacetylase 8	-0.265325	0.403058	0.239775	0.269977	-0.165447	0.61235	0.156065	0.227867	0.292709	0.0320918	0.440936	0.0257521	-0.116561	0.63223	-0.0271517	0.864242	-0.450034	0.226219	0.30483	0.212181	0.0257824	0.805458	0.156349	0.326608	-0.190326	0.207649	-0.17953	0.190447	-0.294902	0.0497904	-0.150821	0.554454	0.0860277	0.642285	-0.304001	0.362063
sp|Q91WK1|SPRY4_MOUSE	Spryd4	SPRY4_MOUSE SPRY domain-containing protein 4	-0.055962	0.725285	-0.0665985	0.443745	0.051066	0.598677	-0.303956	0.278232	-0.296034	0.0990606	-0.571557	0.164993	0.152746	0.467492	0.0957583	0.350767	0.474731	0.17677	-0.0952472	0.648552	-0.133677	0.290664	-0.147892	0.441549	-0.18734	0.270647	0.111294	0.506688	0.152569	0.555085	-0.338549	0.0205861	-0.0889818	0.54758	0.0557434	0.777464
sp|Q3TA38|T120B_MOUSE	Tmem120b	T120B_MOUSE Transmembrane protein 120B	0.353142	0.19264	0.344279	0.343947	0.773808	0.0184146	-0.145669	0.645478	-0.251939	0.258306	-0.346373	0.205755	0.338743	0.181415	0.399797	0.00856756	0.728661	0.0432206	-0.160069	0.626176	-0.196421	0.602826	-0.39152	0.118173	0.197193	0.454328	-0.0471344	0.838689	0.385466	0.13132	0.390266	0.00194328	0.100724	0.520726	0.767754	0.0222713
sp|P70296|PEBP1_MOUSE	Pebp1	PEBP1_MOUSE Phosphatidylethanolamine-binding protein 1	-0.223274	0.290563	-0.365628	0.327099	-0.464509	0.213324	0.711009	0.19754	0.682786	0.22725	0.843177	0.078057	-0.530495	0.132227	-0.797653	0.103716	-0.789264	0.0586389	0.403787	0.361133	0.250761	0.594906	0.518422	0.224684	0.253931	0.523789	0.114541	0.77302	0.0173161	0.939159	0.434445	0.0766308	-0.000326296	0.998866	0.0712291	0.645272
sp|Q8R5A6|TB22A_MOUSE	Tbc1d22a	TB22A_MOUSE TBC1 domain family member 22A	-0.216496	0.0524528	-0.186588	0.132224	-0.322498	0.217397	0.121602	0.0198907	0.341396	0.0287182	0.371473	0.0143526	-0.180888	3.01371e-06	-0.308891	0.0484762	-0.463203	0.00934818	0.15721	0.10208	0.219093	0.0778138	0.230769	0.331153	-0.209906	0.128992	-0.285368	0.179843	-0.352615	0.00608238	-0.269192	0.0813945	-0.252863	0.225325	-0.444345	0.0038942
sp|Q99LI9|CLP1_MOUSE	Clp1	CLP1_MOUSE Polyribonucleotide 5'-hydroxyl-kinase Clp1	0.0158979	0.904811	0.105965	0.626864	0.193041	0.169136	0.0188025	0.16712	-0.0839912	0.156668	0.00412602	0.918397	-0.127757	0.240237	0.104633	0.635307	0.143022	0.251079	-0.124852	0.295771	-0.085323	0.0574943	-0.0458933	0.372397	-0.118647	0.0326711	-0.0910153	0.279525	-0.147077	0.0525977	-0.227602	0.104286	-0.0703734	0.752932	7.04126e-05	0.999442
sp|Q8BVL3|SNX17_MOUSE	Snx17	SNX17_MOUSE Sorting nexin-17	-0.196662	0.384606	-0.211056	0.0825815	-0.0773504	0.700882	0.163467	0.693193	0.0751869	0.835729	0.0994913	0.271135	-0.230317	0.622922	-0.373588	0.261525	-0.495436	0.0277803	0.129812	0.0167866	-0.0873448	0.728486	-0.318594	0.195677	-0.49085	0.223315	-0.513807	0.28008	-0.222345	0.127952	-0.5577	0.235644	-0.812208	0.101737	-0.61829	0.0264634
sp|Q9QXT0|CNPY2_MOUSE	Cnpy2	CNPY2_MOUSE Protein canopy homolog 2	0.138011	0.624533	-0.223043	0.467958	-0.405689	0.466545	0.158511	0.719626	0.0570251	0.894169	0.711081	0.30507	-0.124339	0.776545	-0.489584	0.211992	-1.00524	0.104274	-0.10384	0.708822	-0.209516	0.624104	0.111531	0.868434	1.18633	0.0385667	0.984292	0.131632	0.811327	0.31351	1.2205	0.0364526	0.551733	0.203322	0.517169	0.387763
sp|Q60716-2|P4HA2_MOUSE	P4ha2	P4HA2_MOUSE Isoform IIa of Prolyl 4-hydroxylase subunit alpha-2	0.000988867	0.997695	-0.192433	0.519182	-0.360823	0.348419	0.16485	0.54073	-0.0635299	0.689117	0.0575686	0.591838	-0.129987	0.755312	-0.195805	0.541689	-0.465257	0.0821734	0.0338741	0.769147	-0.0669023	0.540054	-0.0468657	0.880862	0.0186493	0.860951	0.14351	0.0583486	0.244541	0.422074	0.0535123	0.875302	-0.115825	0.669084	-0.163147	0.60405
tr|Q5SX75|Q5SX75_MOUSE	P4ha2	Q5SX75_MOUSE Procollagen-proline, 2-oxoglutarate 4-dioxygenase (Proline 4-hydroxylase), alpha II polypeptide, isoform CRA_f	-0.581788	0.193612	-0.0893492	0.750956	-0.128042	0.844311	0.373239	0.308452	0.512104	0.265161	-0.134074	0.700314	-0.489534	0.245692	-0.568147	0.161105	-0.319797	0.575044	0.465493	0.233884	0.033306	0.92721	-0.325829	0.531784	-0.8523	0.0856158	-0.804918	0.389618	-0.112887	0.761949	-0.968595	0.0807034	-0.860961	0.348212	-0.566758	0.372291
sp|Q9CRA7|ATP5S_MOUSE	Atp5s	ATP5S_MOUSE ATP synthase subunit s, mitochondrial	0.202952	0.538341	0.328429	0.398675	-0.0519694	0.356125	0.191276	0.585109	-0.0695984	0.154965	-0.234699	0.329226	0.122844	0.713736	0.210304	0.557401	0.0956444	0.657944	0.111168	0.731427	-0.187723	0.125445	-0.0870848	0.115838	-0.212664	0.374361	0.166926	0.305513	-0.00380038	0.955785	0.101456	0.626309	0.307632	0.442191	-0.142855	0.167946
sp|O88939|ZBT7A_MOUSE	Zbtb7a	ZBT7A_MOUSE Zinc finger and BTB domain-containing protein 7A	0.0608307	0.686523	0.15663	0.566256	0.407987	0.441452	0.26712	0.369316	0.223331	0.0365632	0.041724	0.817405	-0.0470476	0.796678	-0.210269	0.117224	-0.132419	0.619906	0.159241	0.532484	-0.143569	0.58173	-0.498681	0.335039	-0.0219955	0.922411	0.0507628	0.897126	0.47026	0.294475	0.198077	0.207138	0.0638244	0.873273	0.379565	0.41471
sp|Q9CQC7|NDUB4_MOUSE	Ndufb4	NDUB4_MOUSE NADH dehydrogenase [ubiquinone] 1 beta subcomplex subunit 4	-0.278352	0.00667536	-0.0107368	0.968422	-0.0788072	0.447355	-0.026922	0.692112	0.140749	0.191956	-0.338795	0.168449	-0.147646	0.096232	-0.225542	0.283974	0.0225881	0.876014	0.103785	0.118052	-0.0740567	0.743189	-0.237399	0.204307	-0.159263	0.630917	-0.235057	0.374185	0.0417088	0.752332	-0.333831	0.357837	-0.31985	0.327114	-0.274498	0.049701
sp|Q8R2Q4|RRF2M_MOUSE	Gfm2	RRF2M_MOUSE Ribosome-releasing factor 2, mitochondrial	-0.221001	0.111093	0.0448348	0.860922	0.0460624	0.593743	-0.102923	0.048738	0.0283074	0.836998	-0.204266	0.330167	-0.0630977	0.349667	0.0489512	0.653609	0.171389	0.142112	0.0549805	0.491159	0.0324238	0.904282	-0.0789396	0.671364	-0.103695	0.520232	0.112881	0.609835	0.0106973	0.967861	-0.269716	0.197743	0.190139	0.38418	-0.02218	0.916422
sp|Q9CQY2|RAM_MOUSE	Fam103a1	RAM_MOUSE RNMT-activating mini protein	-0.205081	0.248255	0.0753407	0.790802	-0.351816	0.295426	0.558266	0.0319133	0.735237	0.0716603	0.341697	0.250285	-0.531618	0.0165542	-0.641531	0.14128	-0.709117	0.0442631	0.231729	0.257324	0.0183647	0.927675	-0.0156043	0.962055	0.287849	0.151983	0.518463	0.0760859	0.551521	0.115767	0.314496	0.0920395	0.612168	0.117086	0.1841	0.32973
sp|Q791V5|MTCH2_MOUSE	Mtch2	MTCH2_MOUSE Mitochondrial carrier homolog 2	0.194071	0.323912	0.28902	0.170573	0.395044	0.170454	-0.129765	0.0830286	-0.285801	0.00767832	-0.171743	0.390745	0.120822	0.253593	0.276651	0.176349	0.297368	0.304275	-0.203014	0.270902	-0.29817	0.0157978	-0.269419	0.143792	0.0814757	0.53875	0.427948	0.02294	0.316898	0.0827554	0.0725322	0.629095	0.418798	0.105299	0.442523	0.130568
sp|Q9DC16|ERGI1_MOUSE	Ergic1	ERGI1_MOUSE Endoplasmic reticulum-Golgi intermediate compartment protein 1	0.0212112	0.894659	-0.0442505	0.636174	0.221605	0.010074	-0.277719	0.0229049	-0.296018	0.0897091	-0.476272	0.0498063	0.301883	0.0140897	0.338591	0.0338638	0.406828	0.0683738	0.0029526	0.985443	0.0868233	0.501358	-0.291049	0.00130931	-0.0451508	0.461552	-0.0924878	0.52275	0.142802	0.0268501	-0.020987	0.683547	-0.049915	0.659967	0.0733588	0.141675
sp|P61961|UFM1_MOUSE	Ufm1	UFM1_MOUSE Ubiquitin-fold modifier 1	-0.0466096	0.791456	-0.224063	0.307173	-0.152054	0.400767	0.350382	0.0830128	0.26622	0.171641	0.344667	0.283728	-0.250268	0.100891	-0.375868	0.029047	-0.40377	0.182253	0.146724	0.473618	0.114416	0.621362	0.0929514	0.675189	-0.414678	0.309758	-0.363676	0.129306	-0.420666	0.0978098	-0.314564	0.405032	-0.473323	0.0386304	-0.479769	0.0178927
sp|P48024|EIF1_MOUSE	Eif1	EIF1_MOUSE Eukaryotic translation initiation factor 1	-0.499661	0.140536	-0.440038	0.185233	-0.3227	0.0281285	0.736988	0.174783	0.807692	0.0625064	0.885032	0.0776795	-0.714811	0.131633	-0.71523	0.00782869	-0.895985	0.00751373	0.521838	0.220735	0.5325	0.217753	0.311748	0.347967	0.0367395	0.91294	-0.29853	0.315036	0.0739315	0.809544	0.0589167	0.806188	-0.206068	0.169103	0.062979	0.592557
sp|Q9D820|PRXD1_MOUSE	Prorsd1	PRXD1_MOUSE Prolyl-tRNA synthetase associated domain-containing protein 1	-0.312584	0.408532	-0.842147	0.247013	-0.855943	0.294214	0.847874	0.293629	0.811494	0.18454	0.903712	0.0602539	-0.738021	0.295645	-1.26873	0.122184	-1.38618	0.0249807	0.422438	0.41904	0.38491	0.4773	0.373473	0.603221	0.313551	0.571709	0.296756	0.397171	0.0244164	0.8248	0.423405	0.367589	-0.160481	0.71959	-0.458054	0.0240361
sp|Q673H1|TUSC1_MOUSE	Tusc1	TUSC1_MOUSE Tumor suppressor candidate gene 1 protein homolog	-0.627632	0.541232	-0.182717	0.834274	0.184132	0.822589	0.308173	0.60958	0.217662	0.775545	0.588587	0.319785	-0.191613	0.839866	0.0618127	0.944383	0.0302643	0.972654	0.744193	0.310383	0.462191	0.550529	0.434719	0.321648	-0.247935	0.753122	-0.300186	0.742111	-0.224053	0.696382	-0.131375	0.902922	-0.0207117	0.983645	0.394798	0.674577
sp|P61208|ARL4C_MOUSE	Arl4c	ARL4C_MOUSE ADP-ribosylation factor-like protein 4C	-0.457013	0.0716754	0.293237	0.457976	0.175096	0.420366	-0.260633	0.737934	0.312899	0.418086	-0.0548139	0.734257	-0.112395	0.8743	0.378427	0.443195	0.162063	0.473979	0.0839852	0.799144	0.398089	0.183466	-0.0678462	0.642821	-0.561529	0.200008	-0.476627	0.310567	0.205828	0.223367	-0.934557	0.0237905	0.2147	0.670411	0.313077	0.2048
sp|Q64191|ASPG_MOUSE	Aga	ASPG_MOUSE N(4)-(beta-N-acetylglucosaminyl)-L-asparaginase	0.0688776	0.826526	0.218777	0.702282	0.178336	0.805822	0.204278	0.311633	0.682329	0.340363	0.300962	0.0977865	0.228282	0.52582	-0.651982	0.197591	-0.685339	0.179939	0.363683	0.0667015	-0.18843	0.801038	-0.562713	0.413425	0.304502	0.102462	0.499207	0.455963	0.924547	0.102966	0.737062	0.118387	0.529554	0.254013	0.54017	0.357719
sp|Q9CQC8|SPG21_MOUSE	Spg21	SPG21_MOUSE Maspardin	0.29453	0.101258	0.57887	0.257689	0.583503	0.218241	-0.0420612	0.843758	0.0467195	0.882292	0.204483	0.556969	0.209788	0.146439	0.32097	0.270659	0.167034	0.588373	-0.126803	0.579729	-0.211181	0.658467	-0.211985	0.610381	0.241201	0.498729	0.267179	0.531158	0.144109	0.408135	0.408928	0.235711	0.634868	0.174674	0.515627	0.00755129
sp|Q8VED8|MTFR2_MOUSE	Mtfr2	MTFR2_MOUSE Mitochondrial fission regulator 2	0.371791	0.4774	0.34249	0.520081	0.170915	0.729922	0.057525	0.909421	-0.0504018	0.88891	-0.220637	0.534815	0.289469	0.278554	0.384901	0.389725	0.462467	0.317265	-0.024797	0.970177	-0.00799035	0.98641	0.0709149	0.872142	0.172825	0.729969	0.294276	0.541186	0.212578	0.653738	0.519819	0.0911767	0.628775	0.281793	0.454408	0.416695
sp|Q9CXJ1|SYEM_MOUSE	Ears2	SYEM_MOUSE Probable glutamate--tRNA ligase, mitochondrial	0.0267737	0.939247	-0.0277516	0.944296	0.22651	0.289794	-0.0415468	0.788498	-0.34127	0.144498	0.545211	0.142917	-0.0354916	0.923744	0.154295	0.71989	-0.422729	0.219279	-0.103812	0.353361	-0.159224	0.158876	-0.104028	0.552977	-0.020468	0.889433	0.130611	0.287538	-0.436383	0.11546	-0.0975064	0.792989	-0.0563647	0.888746	-0.313901	0.211723
sp|Q01237|HMDH_MOUSE	Hmgcr	HMDH_MOUSE 3-hydroxy-3-methylglutaryl-coenzyme A reductase	-0.829945	0.285882	0.203513	0.831509	-0.096364	0.80542	0.38371	0.297196	0.217802	0.590465	0.069007	0.86436	-0.686489	0.155898	0.154625	0.81487	-0.59904	0.00186193	0.527166	0.44447	0.168914	0.831736	-0.433669	0.472846	-0.341402	0.244181	0.102307	0.91385	0.537495	0.560005	-0.644182	0.124797	0.474734	0.669513	0.00746168	0.992347
sp|Q8BMS4|COQ3_MOUSE	Coq3	COQ3_MOUSE Hexaprenyldihydroxybenzoate methyltransferase, mitochondrial	-0.170351	0.458897	-0.28734	0.424566	-0.163037	0.574242	0.0164701	0.794176	0.141294	0.0903597	0.178714	0.285289	-0.258219	0.093549	-0.299315	0.0231742	-0.15886	0.289802	-0.0713978	0.723858	0.129319	0.698002	0.182891	0.541763	-0.204009	0.293696	-0.134924	0.285564	0.0582665	0.577636	-0.445758	0.106426	-0.292945	0.0890554	0.0781198	0.381449
sp|Q9CQY6|UQCC2_MOUSE	Uqcc2	UQCC2_MOUSE Ubiquinol-cytochrome-c reductase complex assembly factor 2	0.188449	0.540405	0.331583	0.047925	0.097718	0.663997	0.0365641	0.865999	-0.149751	0.746325	-0.0795791	0.732811	0.324254	0.167199	0.433723	0.249341	0.306968	0.294829	0.172369	0.6035	-0.0476117	0.891889	0.129671	0.538517	0.0451081	0.835386	0.175246	0.654381	0.114544	0.507974	0.405926	0.116649	0.459218	0.0940415	0.341932	0.172841
sp|Q9CZ28|SNF8_MOUSE	Snf8	SNF8_MOUSE Vacuolar-sorting protein SNF8	-0.34404	0.0785624	-0.186076	0.370782	-0.195842	0.231265	0.32238	0.0891321	0.325921	0.199601	0.28268	0.0821732	-0.350393	0.128746	-0.184107	0.358039	-0.322595	0.0669471	0.316027	0.016659	0.32789	0.208409	0.155928	0.305034	-0.481367	0.0286549	-0.208676	0.462157	-0.45276	0.0200124	-0.509379	0.0556867	-0.0668614	0.788802	-0.492674	0.0179971
sp|Q6NZB1|ANM6_MOUSE	Prmt6	ANM6_MOUSE Protein arginine N-methyltransferase 6	-0.375538	0.234285	-0.550389	0.328754	-0.747184	0.0413863	-0.131244	0.711496	0.288064	0.284961	-0.0575115	0.806336	-0.148603	0.368973	-0.569424	0.178279	-0.577969	0.103325	0.0956909	0.814115	0.269028	0.554781	0.111703	0.56248	-0.174779	0.655713	-0.37867	0.0455617	-0.258813	0.36332	-0.454625	0.136983	-0.66003	0.090193	-0.894294	0.0544714
sp|Q8BP40|PPA6_MOUSE	Acp6	PPA6_MOUSE Lysophosphatidic acid phosphatase type 6	0.34851	0.190618	0.397501	0.248278	0.374862	0.146958	-0.179985	0.377677	-0.183642	0.471359	-0.196478	0.547357	0.340955	0.160308	0.379034	0.332909	0.230959	0.516718	-0.18754	0.412051	-0.20211	0.23739	-0.340381	0.100562	0.284447	0.135422	0.317332	0.140909	0.391407	0.248899	0.445417	0.0569921	0.512724	0.179876	0.425887	0.252908
sp|Q9Z0V8|TI17A_MOUSE	Timm17a	TI17A_MOUSE Mitochondrial import inner membrane translocase subunit Tim17-A	-0.0124579	0.724935	0.101368	0.590766	0.477923	0.180674	0.00258682	0.98343	-0.114941	0.364287	0.121183	0.680339	0.0377981	0.736459	0.121333	0.0218802	0.192751	0.573178	0.0528428	0.469227	-0.0949752	0.66191	-0.163989	0.483947	-0.533169	0.12052	-0.237539	0.277127	0.134129	0.444951	-0.492785	0.130042	-0.231146	0.212579	0.448063	0.151603
sp|Q8BMG8|MFTC_MOUSE	Slc25a32	MFTC_MOUSE Mitochondrial folate transporter/carrier	0.140555	0.235784	0.321006	0.0467263	0.720814	0.0627655	-0.0430518	0.873472	0.0912842	0.214315	-0.604427	0.0564414	0.185778	0.48824	0.155773	0.102328	0.695045	0.0153118	0.00217119	0.987614	-0.0739492	0.398935	-0.630196	0.107822	-0.345869	0.206638	-0.0253661	0.916944	0.593721	0.0865655	-0.203143	0.341073	0.221691	0.412645	0.684339	0.0402517
sp|Q9CQJ4|RING2_MOUSE	Rnf2	RING2_MOUSE E3 ubiquitin-protein ligase RING2	-0.0393035	0.845889	-0.533328	0.116123	-0.491562	0.0269812	0.00073562	0.99626	-0.25822	0.290392	0.029043	0.545937	-0.183173	0.337802	-0.0555528	0.810252	-0.250187	0.105247	-0.143134	0.493042	0.219555	0.340895	0.270417	0.00839009	-0.164248	0.602029	-0.0346868	0.901364	-0.148147	0.432782	-0.346686	0.330089	-0.34846	0.317636	-0.369291	0.163694
sp|O35730|RING1_MOUSE	Ring1	RING1_MOUSE E3 ubiquitin-protein ligase RING1	0.270349	0.304562	-0.310842	0.114631	-0.441247	0.24703	-0.141221	0.723827	-0.186851	0.204171	0.067323	0.53752	0.178185	0.683003	-0.1946	0.329238	-0.309739	0.309066	-0.233385	0.221305	-0.0706092	0.0512045	0.198831	0.370844	0.465379	0.0990918	0.2123	0.400339	-0.140623	0.256934	0.502343	0.145111	-0.169151	0.539573	-0.383039	0.235642
sp|Q78IS1|TMED3_MOUSE	Tmed3	TMED3_MOUSE Transmembrane emp24 domain-containing protein 3	0.18867	0.638285	0.0970965	0.820357	0.0461041	0.900281	-0.268706	0.625857	-0.0406731	0.932858	-0.519852	0.333777	0.267991	0.603182	0.334124	0.569153	0.428968	0.434702	-0.189385	0.671146	0.196355	0.557383	-0.136987	0.674577	-0.304548	0.602667	-0.273282	0.175949	0.257116	0.411427	-0.305263	0.580138	0.0201695	0.949603	0.166233	0.633353
sp|Q3UHC2|LRRK1_MOUSE	Lrrk1	LRRK1_MOUSE Leucine-rich repeat serine/threonine-protein kinase 1	-0.00945291	0.976325	0.166386	0.513197	0.328167	0.136987	0.00411278	0.99001	-0.174562	0.100048	-0.232744	0.173901	0.0458125	0.881589	0.382559	0.126436	0.447877	0.0522492	0.0593782	0.861855	0.0416112	0.81855	-0.113034	0.505068	-0.429699	0.241495	0.0272825	0.0330043	0.054952	0.446945	-0.379773	0.253229	0.235279	0.231322	0.270085	0.028691
sp|P27577|ETS1_MOUSE	Ets1	ETS1_MOUSE Protein C-ets-1	-0.36952	0.195272	-0.266523	0.330389	-0.141007	0.757338	-0.124968	0.703636	0.106489	0.698561	-0.0973055	0.256231	-0.202141	0.560144	-0.320043	0.385987	0.114755	0.780863	0.0424108	0.837313	0.0529683	0.714416	0.158456	0.470258	-0.247596	0.310378	0.260384	0.2816	-0.0264892	0.87895	-0.574706	0.0980869	0.0468292	0.865685	-0.00904011	0.983514
sp|Q9ESW8|PGPI_MOUSE	Pgpep1	PGPI_MOUSE Pyroglutamyl-peptidase 1	-0.458102	0.217001	0.330139	0.403409	0.328542	0.12208	0.198558	0.67614	0.28048	0.278327	0.646388	0.16069	-0.25493	0.40443	-0.267205	0.510589	-0.196334	0.593058	0.401729	0.438597	-0.316864	0.163041	0.121512	0.27319	0.0500249	0.909471	0.0633365	0.874829	0.0237003	0.934428	-0.00634737	0.978184	0.0766114	0.880672	0.473754	0.224751
sp|Q8K3G5|VRK3_MOUSE	Vrk3	VRK3_MOUSE Inactive serine/threonine-protein kinase VRK3	0.0288476	0.647568	-0.132058	0.654859	-0.743592	0.0253697	-0.00976613	0.973166	-0.12904	0.182855	-0.108469	0.77147	-0.0397205	0.240291	0.0761642	0.761001	-0.214433	0.58401	-0.0783343	0.793002	0.0791822	0.637674	0.42069	0.0591276	0.0842314	0.780825	0.0788717	0.267891	-0.19859	0.311777	0.0347447	0.662548	0.0259955	0.915	-0.521492	0.0809868
sp|P28575|IPP_MOUSE	Ipp	IPP_MOUSE Actin-binding protein IPP	-0.269872	0.049343	-0.408156	0.0208418	-0.533688	0.307325	-0.268091	0.781135	0.119951	0.892995	0.575728	0.233288	-0.58063	0.0881424	-0.336762	0.554098	-0.492983	0.222433	-0.57885	0.55644	0.191345	0.789847	0.616432	0.293952	-0.0363115	0.969449	-0.287665	0.706186	-0.669124	0.161514	-0.885033	0.0311273	-0.504475	0.141225	-0.58638	0.13494
sp|Q80XC2|TRM61_MOUSE	Trmt61a	TRM61_MOUSE tRNA (adenine(58)-N(1))-methyltransferase catalytic subunit TRMT61A	-0.0543933	0.869549	0.145648	0.694155	0.121993	0.492869	-0.248099	0.00205412	0.150124	0.609411	-0.0794242	0.769145	-0.131198	0.619846	0.0455269	0.898149	0.069077	0.822776	-0.324904	0.222938	0.0500038	0.864172	-0.13234	0.169713	0.0629316	0.361307	-0.358501	0.242224	0.0077932	0.930335	-0.316366	0.305446	-0.16285	0.630608	-0.00255406	0.988288
sp|Q8CHP6|PHC3_MOUSE	Phc3	PHC3_MOUSE Polyhomeotic-like protein 3	-0.354186	0.368585	-0.0187971	0.969659	-0.114201	0.74809	-0.0970559	0.838075	-0.057747	0.782466	-0.0375471	0.898837	-0.030051	0.949309	0.346194	0.470433	0.170742	0.687692	0.227079	0.536555	0.307244	0.369532	0.247397	0.286682	-0.0866873	0.820354	-0.148612	0.607875	-0.0012005	0.991786	-0.213794	0.589867	0.139834	0.7736	0.131995	0.681898
sp|Q9CWU9|NUP37_MOUSE	Nup37	NUP37_MOUSE Nucleoporin Nup37	-0.070676	0.0970864	-0.147094	0.432236	-0.0111853	0.903726	-0.0614549	0.170041	-0.0740852	0.0569301	-0.304603	0.166848	-0.0937607	0.0425111	-0.00441364	0.971606	0.0963097	0.0797835	-0.0845396	0.117991	0.0685955	0.580436	-0.197108	0.34813	-0.250103	0.224129	-0.231722	0.247595	0.076697	0.70186	-0.405319	0.104219	-0.31022	0.2265	-0.131597	0.328527
sp|Q8VHN8|SDOS_MOUSE	Nudt16l1	SDOS_MOUSE Protein syndesmos	-0.215998	0.190579	-0.561221	0.00342204	-0.76004	0.035166	0.32062	0.428909	0.087029	0.444843	-0.0296355	0.823204	-0.451098	0.284109	-0.442256	0.0456147	-0.420369	0.049022	0.0855197	0.620188	0.205993	0.000290421	0.310035	0.192819	-0.665477	0.0955397	-0.590657	0.00400102	-0.681495	0.0671322	-0.795955	0.0575083	-0.945885	0.00275526	-1.1315	0.0229011
sp|Q9JKC8|AP3M1_MOUSE	Ap3m1	AP3M1_MOUSE AP-3 complex subunit mu-1	-0.161445	0.0528437	-0.0683965	0.644136	-0.130561	0.281168	-0.106384	0.529575	-0.254654	0.0742427	-0.149046	0.199133	-0.0892936	0.594335	0.0427957	0.622294	-0.0139742	0.91365	-0.0342322	0.421933	-0.143462	0.374807	-0.0324601	0.445204	-0.183384	0.168875	0.0802823	0.0473883	-0.0840881	0.187232	-0.379061	0.0505554	-0.131576	0.0235523	-0.247109	0.116731
sp|Q8R2R9|AP3M2_MOUSE	Ap3m2	AP3M2_MOUSE AP-3 complex subunit mu-2	0.489467	0.1541	0.164264	0.354141	0.204577	0.178778	0.00760084	0.869615	-0.0677104	0.739889	-0.264231	0.296978	0.336601	0.268468	0.149166	0.375882	0.324349	0.0789528	-0.145266	0.00376795	-0.0828087	0.693232	-0.144459	0.528099	0.0640873	0.42644	-0.129985	0.751164	-0.0915396	0.666972	0.408289	0.214477	-0.0485294	0.898815	-0.0314219	0.747819
sp|Q8CI70|LRC20_MOUSE	Lrrc20	LRC20_MOUSE Leucine-rich repeat-containing protein 20	0.430251	0.38837	-0.158087	0.725165	-0.61423	0.354092	0.214627	0.669868	-0.259051	0.6815	-0.567473	0.54212	0.0729313	0.876274	0.04125	0.915409	-0.243122	0.647423	-0.142693	0.763665	-0.0597135	0.926927	-0.196366	0.831814	0.202283	0.761347	0.13973	0.850118	-0.195717	0.836892	0.489841	0.478715	-0.0780701	0.8893	-1.00631	0.208535
sp|Q9ER88|RT29_MOUSE	Dap3	RT29_MOUSE 28S ribosomal protein S29, mitochondrial	-0.0996101	0.441295	-0.152481	0.322422	-0.151296	0.0183433	-0.0267337	0.689	0.00978152	0.811573	-0.0580016	0.258792	0.0100665	0.934056	0.000817756	0.994852	-0.0183019	0.65831	0.0829429	0.249582	0.16308	0.0790584	0.0749926	0.0846822	0.0656888	0.411619	-0.0531023	0.268729	0.0508627	0.0885176	0.0490216	0.702102	-0.042503	0.740804	-0.0254408	0.174076
sp|P25425|PO2F1_MOUSE	Pou2f1	PO2F1_MOUSE POU domain, class 2, transcription factor 1	-0.357116	0.140429	-0.400158	0.0976567	-0.306726	0.0352113	0.275029	0.14524	0.216685	0.0291166	0.320587	0.148624	-0.367385	0.017412	-0.346343	0.127919	-0.488766	0.0702826	0.26476	0.287897	0.270501	0.0109052	0.138547	0.167843	-0.208506	0.220177	-0.161385	0.0863237	-0.202015	0.368177	-0.300861	0.0262772	-0.291042	0.176057	-0.370194	0.165797
sp|Q8VC42|MIC1_MOUSE	Mic1	MIC1_MOUSE Uncharacterized protein C18orf8 homolog	0.236338	0.0054729	0.300608	0.077511	0.332608	0.0166249	-0.0164092	0.940866	-0.0091031	0.968237	-0.0886263	0.526153	0.144686	0.197308	0.00139133	0.990959	0.168505	0.301358	-0.108061	0.611753	-0.30832	0.250586	-0.25273	0.00866617	-0.302521	0.259855	0.0556492	0.80819	-0.0127352	0.864837	-0.174245	0.136617	0.0479375	0.696801	0.0671433	0.467087
sp|Q8BMS9|RASF2_MOUSE	Rassf2	RASF2_MOUSE Ras association domain-containing protein 2	-0.0781378	0.903831	-0.435295	0.551913	-0.561158	0.350245	0.0482299	0.930658	0.186401	0.869862	0.287477	0.652788	-0.587846	0.432832	-1.39551	0.243502	-1.1374	0.227351	-0.461478	0.413816	-0.773818	0.44073	-0.288766	0.415297	-0.151468	0.675986	0.490076	0.617445	-0.361787	0.284784	-0.691084	0.279663	-0.719036	0.382656	-1.21171	0.112412
sp|Q9DAI2|IFT22_MOUSE	Ift22	IFT22_MOUSE Intraflagellar transport protein 22 homolog	-0.0952201	0.673015	-0.0380564	0.839919	-0.563093	0.09261	0.784783	0.0933317	0.820239	0.188301	0.970058	0.0433622	-0.299626	0.31926	-0.535084	0.275979	-0.870928	0.0591023	0.580377	0.126973	0.323212	0.351004	0.662224	0.0592521	-0.0048861	0.985888	0.05211	0.860231	-0.157671	0.157634	0.480271	0.152512	0.337265	0.160884	-0.0585404	0.627104
sp|Q8R0J4|TM134_MOUSE	Tmem134	TM134_MOUSE Transmembrane protein 134	0.452466	0.399896	0.812175	0.163014	0.246992	0.655168	-0.0583356	0.428145	-0.0327578	0.910569	0.0083378	0.938862	0.136178	0.0345239	0.241224	0.425667	-0.132774	0.292303	-0.374623	0.475296	-0.603708	0.257621	-0.371428	0.516831	-0.113496	0.260008	0.149638	0.639413	0.296411	0.319666	-0.0356531	0.549388	0.358105	0.301955	0.171975	0.524084
sp|Q62186|SSRD_MOUSE	Ssr4	SSRD_MOUSE Translocon-associated protein subunit delta	0.402491	0.240641	0.173874	0.659049	0.294924	0.28277	-0.379122	0.230271	-0.244668	0.0110594	-0.320174	0.216078	0.627995	0.162694	0.460232	0.257687	0.41051	0.205577	-0.153617	0.432422	0.0416894	0.83028	-0.204588	0.317127	0.355983	0.0485287	-0.0950562	0.542036	0.466964	0.185298	0.604857	0.0967222	0.120507	0.742963	0.5573	0.174035
tr|F6WBA1|F6WBA1_MOUSE	2210011C24Rik	F6WBA1_MOUSE Protein 2210011C24Rik	1.16855	0.0844206	1.6562	0.123402	1.10875	0.188755	0.397208	0.652784	-0.541534	0.666478	-0.709954	0.412968	1.09905	0.32065	1.55827	0.286867	1.27615	0.199597	0.327707	0.02241	-0.639464	0.423925	-0.542555	0.4514	-0.00400877	0.995638	1.10743	0.237592	-0.236877	0.864756	1.49225	0.182249	2.12416	0.0858145	0.329319	0.812198
sp|Q9CZM2|RL15_MOUSE	Rpl15	RL15_MOUSE 60S ribosomal protein L15	0.0848947	0.549649	-0.364913	0.237175	-0.189189	0.104933	-0.202755	0.534089	-0.290701	0.055664	0.0548904	0.77416	0.152121	0.611687	-0.0131202	0.957974	-0.157957	0.263256	-0.135529	0.466945	0.0610917	0.450778	0.0861226	0.619927	0.254111	0.136925	0.00168081	0.991209	-0.0314342	0.853266	0.203477	0.0468198	-0.30214	0.348198	-0.134501	0.195502
sp|Q8K199|COXM2_MOUSE	Cmc2	COXM2_MOUSE COX assembly mitochondrial protein 2 homolog	0.222648	0.70584	0.332519	0.215899	0.207667	0.6994	0.52155	0.0849987	0.417511	0.114958	0.370008	0.0512674	0.211545	0.72361	0.0470135	0.83602	-0.167545	0.55613	0.510446	0.0612984	0.132006	0.436787	-0.00520455	0.991007	0.0259895	0.813531	0.143372	0.604776	0.315509	0.286062	0.759084	0.270629	0.607897	0.150723	0.517972	0.238985
sp|Q8VDP6|CDIPT_MOUSE	Cdipt	CDIPT_MOUSE CDP-diacylglycerol--inositol 3-phosphatidyltransferase	-0.121459	0.427515	0.297263	0.48479	0.57101	0.242816	0.0900449	0.656218	0.123174	0.723324	-0.421917	0.161974	-0.124604	0.608803	0.207927	0.31562	0.63834	0.117988	0.086899	0.218933	0.0338382	0.945081	-0.354587	0.380426	-0.700582	0.0129986	-0.191523	0.718136	0.424348	0.170615	-0.735141	0.0337778	0.139578	0.749533	0.640772	0.122429
tr|E9QNA7|E9QNA7_MOUSE	Sorbs1	E9QNA7_MOUSE Sorbin and SH3 domain-containing protein 1	0.152156	0.689618	0.415657	0.437136	0.418484	0.177737	-0.19484	0.579412	-0.565035	0.127586	-0.563239	0.0995858	0.214936	0.653418	0.691664	0.270731	0.622225	0.119434	-0.132059	0.51071	-0.289028	0.213895	-0.359497	0.140729	0.371664	0.116702	0.553043	0.0416793	0.569653	0.0796257	0.391761	0.341691	0.679672	0.244836	0.628639	0.103642
sp|Q8BG60|TXNIP_MOUSE	Txnip	TXNIP_MOUSE Thioredoxin-interacting protein	0.127662	0.89923	-0.384944	0.797326	-0.521924	0.773563	-0.48099	0.428373	0.0644196	0.951781	0.0793134	0.935008	0.344188	0.302081	-0.455658	0.707632	0.064333	0.966355	-0.264465	0.813485	-0.0062937	0.996378	0.66557	0.634411	0.0754487	0.916283	-0.792256	0.215353	-0.792201	0.515151	-0.0613539	0.909378	-1.18349	0.20803	-0.648554	0.698646
sp|Q8BKH7|SIN1_MOUSE	Mapkap1	SIN1_MOUSE Target of rapamycin complex 2 subunit MAPKAP1	-0.174538	0.160968	-0.123249	0.51926	0.0998968	0.28172	0.121711	0.140808	0.176799	0.0740163	-0.0149286	0.92026	-0.305731	0.0411901	-0.178006	0.379822	0.154549	0.0825838	-0.00948184	0.904942	0.122042	0.135558	0.0397235	0.804473	-0.373565	0.163249	-0.337287	0.292404	-0.198373	0.265579	-0.557585	0.0877819	-0.338495	0.35278	-0.0587529	0.283572
sp|Q8BMZ5|SEN34_MOUSE	Tsen34	SEN34_MOUSE tRNA-splicing endonuclease subunit Sen34	-0.299933	0.232512	-0.260865	0.177036	-0.140946	0.588383	0.141383	0.610183	0.36023	0.222407	0.308121	0.0635913	-0.360513	0.302433	-0.314513	0.238719	-0.170851	0.531104	0.0808023	0.613555	0.306581	0.179168	0.278217	0.0431834	-0.341014	0.256883	-0.538273	0.0790558	-0.440539	0.243876	-0.560144	0.149371	-0.492557	0.0714856	-0.303268	0.470142
sp|Q8R5F3|OARD1_MOUSE	Oard1	OARD1_MOUSE O-acetyl-ADP-ribose deacetylase 1	-0.0415062	0.910911	0.0731658	0.8836	0.164941	0.710975	0.198451	0.562454	0.249178	0.344795	0.326932	0.290546	-0.42957	0.178298	-0.158928	0.719078	-0.166964	0.563345	-0.189613	0.669348	0.0170835	0.959484	-0.00497266	0.990696	-0.123652	0.726676	-0.0503745	0.907748	-0.135348	0.611938	-0.354771	0.272299	0.0398749	0.944136	0.0246199	0.927959
sp|P83877|TXN4A_MOUSE	Txnl4a	TXN4A_MOUSE Thioredoxin-like protein 4A	-0.156133	0.227724	-0.138055	0.43162	0.129684	0.323596	0.249237	0.328084	0.177767	0.0020567	-0.0311467	0.913577	-0.248005	0.341573	-0.134297	0.435969	0.1114	0.706191	0.157365	0.174789	0.181525	0.0207425	-0.049431	0.650028	-0.601594	0.161897	-0.32726	0.105539	-0.140753	0.24691	-0.600363	0.16637	-0.28379	0.25685	-0.0605001	0.584636
sp|Q8CDD8|KCD20_MOUSE	Kctd20	KCD20_MOUSE BTB/POZ domain-containing protein KCTD20	-0.344464	0.328021	-0.577401	0.105083	-0.532203	0.0125391	-0.00186498	0.997412	0.0291878	0.801951	0.423538	0.345663	-0.253549	0.558282	-0.311615	0.295644	-0.550147	0.253822	0.08905	0.860294	0.294974	0.0282682	0.405594	0.0174465	0.145378	0.733348	-0.0350903	0.559241	-0.149274	0.165249	-0.110036	0.402947	-0.317518	0.259139	-0.275883	0.0654853
sp|Q8VEM9|KLDC3_MOUSE	Klhdc3	KLDC3_MOUSE Kelch domain-containing protein 3	-0.275157	0.233153	-0.225439	0.145295	-0.248554	0.589529	0.121836	0.750047	0.246906	0.23027	0.119905	0.620643	-0.531629	0.219588	-0.214172	0.208464	-0.171916	0.685183	-0.134635	0.598578	0.258174	0.183541	0.196543	0.50925	-0.555494	0.101778	-0.594496	0.126415	-0.442751	0.109548	-0.965287	0.0170293	-0.561762	0.123398	-0.494761	0.285212
sp|Q9CWW6|PIN4_MOUSE	Pin4	PIN4_MOUSE Peptidyl-prolyl cis-trans isomerase NIMA-interacting 4	-0.12948	0.746039	-0.146742	0.67861	-0.118836	0.82077	0.250287	0.205201	0.467526	0.0161298	0.491613	0.0387649	-0.0222254	0.946649	-0.180177	0.600217	-0.0112354	0.98279	0.357541	0.261632	0.434091	0.0570879	0.599213	0.0258735	-0.214012	0.134869	-0.469517	0.0285674	-0.605614	0.0132096	0.014049	0.963979	-0.182167	0.60226	-0.125237	0.8094
sp|Q8CH62|ORAV1_MOUSE	Oraov1	ORAV1_MOUSE Oral cancer-overexpressed protein 1 homolog	-0.287296	0.0175842	-0.356382	0.0939142	-0.380351	0.116835	0.440651	0.0658035	0.338732	0.198803	0.226873	0.512601	-0.425947	0.0629498	-0.522974	0.133187	-0.724087	0.0101632	0.302	0.0318712	0.17214	0.0195564	-0.116863	0.744276	-0.509655	0.3715	-0.334931	0.301934	0.0122073	0.970293	-0.49495	0.381155	-0.519173	0.19318	-0.485007	0.0291471
sp|Q91ZF0|DJC24_MOUSE	Dnajc24	DJC24_MOUSE DnaJ homolog subfamily C member 24	-0.391631	0.0218835	-0.636781	0.238001	-0.652632	0.0529452	0.731999	0.167936	0.963453	0.146096	1.22202	0.0736995	-0.873048	0.0467608	-1.10398	0.0790542	-1.47173	0.00879678	0.250582	0.478896	0.496256	0.391776	0.402917	0.378109	0.63066	0.20719	0.271285	0.540375	0.12081	0.768563	0.489612	0.125224	0.130759	0.678379	-0.128905	0.498381
sp|Q5RKZ7|MOCS1_MOUSE	Mocs1	MOCS1_MOUSE Molybdenum cofactor biosynthesis protein 1	0.319275	0.515643	-0.0911265	0.344452	-0.213285	0.0713374	-0.266439	0.367761	-0.171621	0.166573	-0.386557	0.159699	0.242205	0.0836026	0.0385769	0.519	-0.371781	0.159867	-0.34351	0.535112	-0.0419173	0.709232	-0.545053	0.0193548	0.23301	0.544146	0.0131618	0.921726	0.129051	0.362643	0.208775	0.469973	-0.119882	0.354268	-0.629287	0.0240508
sp|Q6ZQ89|MARH6_MOUSE	Marchf6	MARH6_MOUSE E3 ubiquitin-protein ligase MARCH6	-0.0236016	0.942924	-0.279028	0.112203	0.328067	0.323701	0.0586623	0.82103	0.273686	0.501148	-0.0625054	0.754293	-0.135388	0.478486	-0.0848079	0.816258	0.29088	0.4267	-0.0531246	0.888788	0.467906	0.082551	-0.0996927	0.377045	-0.081865	0.754992	-0.0181298	0.901445	0.0522129	0.659633	-0.158591	0.421534	0.170748	0.170949	0.280587	0.389955
sp|P62743|AP2S1_MOUSE	Ap2s1	AP2S1_MOUSE AP-2 complex subunit sigma	-0.235877	0.00633207	-0.108087	0.076914	0.0338214	0.767956	-0.0863995	0.779756	-0.064121	0.144003	-0.144044	0.335489	-0.121966	0.693716	0.0602913	0.180898	0.29421	0.10456	0.0275113	0.575341	0.104257	0.0717321	0.116344	0.406904	-0.428297	0.151753	-0.232741	0.451512	-0.176298	0.254099	-0.636663	0.0753727	-0.23657	0.44568	-0.026132	0.818026
sp|P17439|GLCM_MOUSE	Gba	GLCM_MOUSE Glucosylceramidase	0.0722119	0.577464	1.01064	0.00015651	1.08932	0.00295855	-0.332988	0.155711	-0.285588	0.0858148	-0.300305	0.432207	0.443557	0.10352	0.550907	0.0204954	0.454594	0.282269	0.0383563	0.741836	-0.745319	0.00315055	-0.935033	0.001195	0.431487	0.214292	0.669154	0.284553	0.730111	0.416751	0.542055	0.156144	0.934473	0.179482	0.8844	0.34463
sp|Q9QZ23|NFU1_MOUSE	Nfu1	NFU1_MOUSE NFU1 iron-sulfur cluster scaffold homolog, mitochondrial	-0.339254	0.390035	-0.421295	0.345418	-0.522853	0.280605	0.490533	0.151852	0.781991	0.174292	0.396748	0.19203	-0.201516	0.474252	-0.679979	0.0435406	-0.93839	0.0227299	0.628271	0.172571	0.523308	0.396919	-0.0187887	0.965552	0.506093	0.156738	0.243012	0.59827	0.734354	0.0548324	0.795109	0.0810853	0.345025	0.194692	0.192713	0.208273
sp|Q8VBV7|CSN8_MOUSE	Cops8	CSN8_MOUSE COP9 signalosome complex subunit 8	0.0100379	0.863745	-0.0378519	0.523404	-0.0236525	0.777405	-0.0257933	0.910599	0.163139	0.281021	-0.0174536	0.931322	-0.0112785	0.946752	-0.0488823	0.711491	-0.030151	0.834175	-0.0471097	0.778863	0.152108	0.0667594	-0.0239521	0.885075	-0.0284809	0.862826	-0.286339	0.0504056	-0.0825579	0.624027	-0.0655527	0.299481	-0.172083	0.139524	-0.130163	0.196047
sp|Q3UV70|PDP1_MOUSE	Pdp1	PDP1_MOUSE [Pyruvate dehydrogenase [acetyl-transferring]]-phosphatase 1, mitochondrial	-0.143503	0.772729	-0.233544	0.648741	-0.613721	0.193956	-0.102454	0.485274	0.10951	0.519098	-0.0253418	0.704193	0.0379241	0.91077	-0.263462	0.325149	-0.262132	0.0729547	0.078973	0.836832	0.0795917	0.865603	0.326247	0.409229	-0.0998923	0.809792	-0.346762	0.511665	-0.143811	0.565517	-0.164422	0.752949	-0.500715	0.391826	-0.431284	0.18411
sp|Q91WQ5|TAF5L_MOUSE	Taf5l	TAF5L_MOUSE TAF5-like RNA polymerase II p300/CBP-associated factor-associated factor 65 kDa subunit 5L	0.00213997	0.986652	0.197149	0.218094	0.120544	0.149608	-0.0455226	0.613164	-0.226485	0.272601	-0.220731	0.269067	0.0821624	0.409905	0.276433	0.152488	0.317642	0.0264641	0.0344999	0.786165	-0.147201	0.409085	-0.0236324	0.88608	-0.0467181	0.553042	0.0984897	0.62818	0.0659225	0.695335	-0.0100783	0.897693	0.148438	0.425756	0.162834	0.0907962
sp|Q923B0|GGACT_MOUSE	Ggact	GGACT_MOUSE Gamma-glutamylaminecyclotransferase	-0.277346	0.273131	-0.225426	0.589799	0.0863913	0.36476	0.38102	0.163894	0.330123	0.0490682	0.627362	0.158777	-0.361501	0.0306797	-0.149966	0.718062	-0.291695	0.363444	0.296865	0.353553	0.405583	0.0068705	0.249276	0.251356	-0.270772	0.401525	-0.223266	0.0186621	-0.514347	0.101597	-0.251252	0.329503	-0.0431092	0.914239	-0.17868	0.254503
sp|Q9JKB1|UCHL3_MOUSE	Uchl3	UCHL3_MOUSE Ubiquitin carboxyl-terminal hydrolase isozyme L3	-0.147493	0.287814	-0.507026	0.351134	-0.656171	0.173071	1.09281	0.231038	0.860401	0.341528	1.04462	0.120051	-0.576772	0.140983	-0.990152	0.0702715	-1.33646	0.00604805	0.663527	0.386221	0.377275	0.670263	0.364326	0.54029	0.859531	0.28577	0.563558	0.472777	0.636012	0.256873	1.37556	0.000579826	0.433808	0.0297371	0.344166	0.111894
sp|P62320|SMD3_MOUSE	Snrpd3	SMD3_MOUSE Small nuclear ribonucleoprotein Sm D3	-0.268407	0.216182	-0.172567	0.473208	0.0455723	0.455623	0.0798037	0.387149	0.222593	0.150304	-0.204505	0.49314	-0.4495	0.0250007	-0.156	0.478461	0.124871	0.153042	-0.101289	0.570332	0.23916	0.196859	-0.125207	0.659776	-0.431176	0.0255099	-0.417175	0.273178	-0.0152999	0.955891	-0.800872	0.00752854	-0.350582	0.384441	-0.0949345	0.205265
sp|Q9WVQ5|MTNB_MOUSE	Apip	MTNB_MOUSE Methylthioribulose-1-phosphate dehydratase	-0.0610049	0.343535	-0.291218	0.0901036	-0.422879	0.127113	0.0565238	0.659517	-0.00486608	0.9767	0.0473885	0.821158	-0.117383	0.363545	-0.30098	0.22143	-0.398463	0.230534	0.0001454	0.998471	-0.014628	0.712012	0.0718045	0.487201	-0.128433	0.190446	-0.11334	0.0492032	-0.141704	0.177016	-0.189292	0.0579714	-0.419186	0.0441963	-0.492778	0.0909036
tr|D3Z3H0|D3Z3H0_MOUSE	Ino80e	D3Z3H0_MOUSE Protein Ino80e	0.078353	0.691586	0.190803	0.498976	-0.00548651	0.927249	-0.0810275	0.568209	-0.316497	0.447523	-0.0318289	0.810193	0.177035	0.292451	0.415506	0.342292	0.033666	0.559638	0.0176547	0.925462	-0.0917947	0.73345	0.0073237	0.956316	-0.00118205	0.991516	-0.097389	0.70363	-0.260823	0.214409	0.0948256	0.461559	0.00161953	0.994799	-0.258986	0.121345
sp|Q9CQR5|ZMAT5_MOUSE	Zmat5	ZMAT5_MOUSE Zinc finger matrin-type protein 5	0.380073	0.413891	0.435276	0.502507	0.379605	0.00527682	-0.252533	0.0999553	-0.0228006	0.91437	-0.222409	0.114584	0.372089	0.0284071	0.662558	0.11027	0.380903	0.0358294	-0.260518	0.56006	0.204481	0.729794	-0.221111	0.0401973	0.145918	0.231897	-0.287433	0.268333	-0.000275239	0.999089	0.265473	0.0527037	0.352324	0.282343	0.158219	0.530688
sp|Q9QZB9|DCTN5_MOUSE	Dctn5	DCTN5_MOUSE Dynactin subunit 5	0.0181239	0.833607	-0.0690434	0.650447	0.283898	0.116056	0.098037	0.696728	-0.0073418	0.892675	0.0888059	0.683674	-0.022234	0.930837	0.0135476	0.930471	0.20642	0.146025	0.0576792	0.305627	0.0752492	0.0843135	0.0113278	0.959386	-0.680422	0.0606349	-0.249698	0.177423	-0.329059	0.25414	-0.604619	0.0835153	-0.243493	0.303572	-0.0338332	0.812019
tr|Q8K004|Q8K004_MOUSE	Spata2	Q8K004_MOUSE Protein Spata2	-0.378128	0.0160197	-0.60737	0.0590885	-0.345738	0.0317275	0.160473	0.360803	-0.30876	0.380836	-0.207992	0.154234	-0.395821	0.0200789	0.022491	0.941385	0.0404831	0.673488	0.14278	0.395942	0.321101	0.190932	0.178229	0.142598	-0.380114	0.106622	0.227158	0.222558	-0.125993	0.252881	-0.615462	0.00751217	-0.0591107	0.662353	-0.293501	0.0488807
sp|Q9CQP3|CHCH5_MOUSE	Chchd5	CHCH5_MOUSE Coiled-coil-helix-coiled-coil-helix domain-containing protein 5	-0.0991566	0.592951	0.0464822	0.877893	-0.443872	0.48258	0.40176	0.16754	0.442543	0.405211	0.155262	0.143562	-0.296135	0.254747	-0.366424	0.0241852	-0.522924	0.00695619	0.204782	0.327598	0.0296373	0.95786	0.0762093	0.897204	0.406047	0.298527	0.492321	0.373846	0.444121	0.207278	0.511672	0.220334	0.56844	0.0363297	0.0764587	0.77701
sp|Q9CQX2|CYB5B_MOUSE	Cyb5b	CYB5B_MOUSE Cytochrome b5 type B	0.820963	0.095548	-0.0424657	0.953983	1.06939	0.223721	-0.578089	0.286123	0.131657	0.841838	-0.329028	0.311152	0.624203	0.260841	-0.110995	0.201427	0.197508	0.689333	-0.774849	0.104308	0.0631279	0.948837	-1.20091	0.140241	1.78493	0.0135752	0.274665	0.77743	1.91774	0.0285645	1.83105	0.0131915	0.295327	0.682664	1.78622	0.0657316
sp|Q9R1Q6|T176B_MOUSE	Tmem176b	T176B_MOUSE Transmembrane protein 176B	-1.34411	0.140455	-0.887886	0.417296	-1.18309	0.217038	-0.212691	0.717402	-0.844986	0.107766	-0.221902	0.7501	-0.537199	0.375827	0.325919	0.400652	-0.231391	0.734579	0.594224	0.423067	0.368819	0.713988	0.7298	0.393709	-0.00941908	0.969237	0.34793	0.347182	-0.478203	0.205547	-0.759309	0.0206743	-0.171137	0.616245	-0.931496	0.0535073
sp|Q91YQ7|RMD5B_MOUSE	Rmnd5b	RMD5B_MOUSE Protein RMD5 homolog B	-0.521285	0.185051	-0.312026	0.105214	-0.295006	0.0165709	0.218017	0.683611	0.711977	0.0237029	0.728426	0.00373879	-0.566418	0.23369	-0.716405	0.0408061	-0.828058	0.00444641	0.172884	0.715432	0.307598	0.0232505	0.195374	0.0104322	-0.459322	0.320127	-0.464812	0.419711	-0.13175	0.610682	-0.807723	0.0318771	-0.46924	0.424764	-0.231381	0.408173
sp|Q91X96|MSS4_MOUSE	Rabif	MSS4_MOUSE Guanine nucleotide exchange factor MSS4	-0.0613689	0.294033	-0.29391	0.120723	-0.270573	0.0544354	0.408759	0.193817	0.625372	0.0541027	0.510912	0.0805909	-0.251612	0.237787	-0.460872	0.117103	-0.26257	0.202514	0.218517	0.294277	0.458409	0.0258183	0.518915	0.0301092	-0.095694	0.598792	-0.421904	0.0225384	-0.26302	0.0855196	0.0614537	0.274487	-0.257405	0.135346	-0.0146783	0.801231
sp|Q9CY50|SSRA_MOUSE	Ssr1	SSRA_MOUSE Translocon-associated protein subunit alpha	-0.0512122	0.895229	0.106141	0.298781	-0.0775458	0.817059	0.213751	0.27724	0.303532	0.329135	0.278367	0.0276534	-0.0516946	0.887287	-0.242329	0.1732	-0.567626	0.119932	0.213268	0.373508	-0.0449382	0.857223	-0.211713	0.410901	0.218916	0.226535	0.205841	0.461064	0.727664	0.00673592	0.380972	0.349718	0.267044	0.106983	0.438405	0.184119
sp|Q8K0G5|TSSC1_MOUSE	Tssc1	TSSC1_MOUSE Protein TSSC1	-0.103278	0.0163513	0.418529	0.0119679	0.160959	0.149528	0.283014	0.126517	0.310269	0.0433677	0.134441	0.401397	-0.267688	0.120722	-0.0536899	0.332656	-0.00175065	0.960573	0.118604	0.122779	-0.161949	0.144464	-0.0282687	0.860575	-0.667527	0.0109476	0.0256176	0.88004	-0.211253	0.235341	-0.652201	0.00705172	0.282197	0.1828	-0.0785631	0.0911178
sp|Q9CQV6|MLP3B_MOUSE	Map1lc3b	MLP3B_MOUSE Microtubule-associated proteins 1A/1B light chain 3B	0.133731	0.735127	1.30271	0.0248786	1.42851	0.0370035	0.247316	0.11504	0.0396569	0.823097	0.340621	0.0302649	0.0705721	0.665975	0.462293	0.121276	0.256252	0.406564	0.184157	0.630366	-0.800758	0.0526931	-0.831636	0.031944	-0.503281	0.0332202	0.722537	0.24279	0.387067	0.631705	-0.185394	0.322129	1.22449	0.112179	0.98394	0.310478
sp|Q8BP78|F10C1_MOUSE	Fra10ac1	F10C1_MOUSE Protein FRA10AC1 homolog	-0.188171	0.0596494	0.0397517	0.152157	-0.0393604	0.714248	-0.0537168	0.622287	-0.0953129	0.208437	-0.238829	0.137094	-0.179724	0.144471	-0.14006	0.101007	-0.100396	0.359836	-0.04527	0.590038	-0.275124	0.00897121	-0.299865	0.105542	-0.272318	0.0611304	0.113279	0.263165	-0.0152951	0.852087	-0.505759	0.00860861	-0.122093	0.227062	-0.354521	0.0208543
sp|Q924T2|RT02_MOUSE	Mrps2	RT02_MOUSE 28S ribosomal protein S2, mitochondrial	-0.270404	0.108991	-0.261279	0.261064	-0.150747	0.566197	-0.0678428	0.760813	0.109911	0.293613	-0.00911458	0.934609	-0.182172	0.399425	-0.215223	0.333861	-0.0821838	0.483434	0.0203895	0.893166	0.155967	0.168066	0.059449	0.814181	-0.114987	0.538486	-0.140448	0.4612	-0.0425447	0.715594	-0.365002	0.101576	-0.245761	0.374874	-0.133843	0.310616
sp|Q8BHF7|PGPS1_MOUSE	Pgs1	PGPS1_MOUSE CDP-diacylglycerol--glycerol-3-phosphate 3-phosphatidyltransferase, mitochondrial	-0.0821035	0.743549	0.0834341	0.092424	0.340659	0.124905	-0.166408	0.451507	0.125676	0.248689	-0.2322	0.322945	0.250686	0.325082	0.106947	0.303325	0.599516	0.0510364	0.166382	0.504332	0.149189	0.0330784	0.0266569	0.891359	-0.4492	0.0224256	-0.21944	0.611346	0.229602	0.320004	-0.364921	0.0679597	0.0131829	0.974665	0.596918	0.0485483
sp|Q8K1N1|PLPL8_MOUSE	Pnpla8	PLPL8_MOUSE Calcium-independent phospholipase A2-gamma	0.157759	0.518093	0.147786	0.189771	0.033672	0.833489	0.0144376	0.94638	-0.184193	0.147976	-0.197638	0.321492	0.102389	0.618182	0.225583	0.152946	0.268413	0.102252	-0.0409317	0.867073	-0.106397	0.145994	0.0371031	0.859336	-0.15809	0.391639	0.058054	0.338071	-0.0421407	0.865048	-0.0412626	0.774134	0.0994432	0.320832	0.0286344	0.890284
sp|Q9WUU7|CATZ_MOUSE	Ctsz	CATZ_MOUSE Cathepsin Z	-0.244621	0.427271	-0.67431	0.0563984	-0.700252	0.0635015	-0.158773	0.368502	-0.202247	0.218444	-0.433015	0.129322	0.0953741	0.571971	-0.0198971	0.896415	0.0153325	0.954158	0.181222	0.536515	0.452165	0.0956528	0.28257	0.0918138	0.275903	0.182925	0.24201	0.527962	-0.00637801	0.974442	0.212504	0.273702	0.0198652	0.95717	-0.42406	0.217724
sp|Q7TMF3|NDUAC_MOUSE	Ndufa12	NDUAC_MOUSE NADH dehydrogenase [ubiquinone] 1 alpha subcomplex subunit 12	-0.32281	0.123027	-0.163698	0.554632	-0.127029	0.702285	-0.0907663	0.66838	0.0247105	0.798473	-0.1865	0.579155	-0.233998	0.369299	-0.36881	0.176794	-0.188682	0.672024	-0.0019539	0.984085	-0.180401	0.400564	-0.248153	0.189503	-0.214013	0.0481172	-0.149988	0.625151	0.124882	0.482187	-0.538777	0.0342686	-0.494087	0.248272	-0.2503	0.487983
sp|Q91W53|GOGA7_MOUSE	Golga7	GOGA7_MOUSE Golgin subfamily A member 7	0.0832197	0.774097	0.251188	0.44371	0.215004	0.414197	0.0952927	0.777856	0.131764	0.608746	-0.26367	0.4236	0.158361	0.278378	0.132903	0.629562	0.242039	0.437692	0.170433	0.693736	0.0134793	0.962023	-0.236634	0.403762	-0.343575	0.428113	-0.112361	0.614887	0.121173	0.497758	-0.0899219	0.71438	0.152306	0.542226	0.0995418	0.504738
sp|Q9JM14|NT5C_MOUSE	Nt5c	NT5C_MOUSE 5'(3')-deoxyribonucleotidase, cytosolic type	0.198335	0.555001	0.0325182	0.92073	0.0586757	0.811584	0.333587	0.143793	0.748413	0.030066	0.663738	0.0442073	-0.0816922	0.639042	-0.350635	0.136052	-0.299741	0.150724	0.0535598	0.865318	0.36526	0.326509	0.305322	0.306325	-0.348994	0.0166536	-0.459711	0.265706	-0.537741	0.0277028	-0.0970989	0.268507	-0.0619325	0.858274	-0.173743	0.130462
sp|Q91WS0|CISD1_MOUSE	Cisd1	CISD1_MOUSE CDGSH iron-sulfur domain-containing protein 1	0.275665	0.523346	0.440849	0.06216	0.501669	0.0270541	-0.0288954	0.842466	0.0270847	0.230672	-0.223752	0.162385	0.441568	0.17447	0.399837	0.0122037	0.520172	0.0472053	0.137008	0.707187	-0.0139271	0.908842	-0.205249	0.0833449	0.131595	0.369773	0.206602	0.133905	0.369988	0.0304937	0.544268	0.11804	0.633524	0.0213326	0.666408	0.0163954
sp|Q9QXG4|ACSA_MOUSE	Acss2	ACSA_MOUSE Acetyl-coenzyme A synthetase, cytoplasmic	-0.0599905	0.638866	0.421039	0.115406	-0.113055	0.0604358	0.236114	0.458963	-0.165908	0.639014	-0.159873	0.0890013	-0.15162	0.5824	-0.088117	0.79933	-0.383954	0.0151167	0.144485	0.456769	-0.675064	0.048764	-0.430771	0.00633874	-0.0124124	0.944758	0.177597	0.386342	0.0703381	0.863374	0.0720824	0.58144	-0.0764276	0.686437	-0.473488	0.319132
sp|Q8K2Y7|RM47_MOUSE	Mrpl47	RM47_MOUSE 39S ribosomal protein L47, mitochondrial	-0.199643	0.198946	-0.260924	0.361013	-0.432836	0.184804	-0.220317	0.253078	0.0567481	0.538802	-0.280709	0.358146	0.0160896	0.927039	-0.183515	0.486879	-0.179593	0.543928	-0.00458469	0.958781	0.134157	0.276101	-0.0274671	0.90578	0.0599404	0.670187	-0.249627	0.0556287	-0.0441999	0.761072	-0.144287	0.411739	-0.376394	0.217783	-0.504503	0.074475
sp|Q8VDR5|CE028_MOUSE	Gm7120	CE028_MOUSE Transmembrane protein C5orf28 homolog	0.459571	0.0213258	0.613399	0.0871957	0.753508	0.00724538	0.0527691	0.772038	-0.161009	0.498519	-0.272106	0.406296	0.128421	0.280595	0.576319	0.107522	0.682313	0.116848	-0.278381	0.203735	-0.198088	0.394043	-0.3433	0.0509369	-0.373263	0.164303	-0.220554	0.439918	0.210496	0.485624	-0.192073	0.226345	0.194756	0.50054	0.620703	0.125473
sp|Q921V5|MGAT2_MOUSE	Mgat2	MGAT2_MOUSE Alpha-1,6-mannosyl-glycoprotein 2-beta-N-acetylglucosaminyltransferase	0.258699	0.0116258	0.249395	0.135488	0.236544	0.102147	-0.167307	0.421454	-0.171516	0.375844	-0.307135	0.19591	0.242399	0.108266	0.309481	0.1296	0.334014	0.133847	-0.183608	0.3331	-0.11143	0.496043	-0.209664	0.217735	0.0163437	0.939939	-0.016024	0.914892	0.137706	0.347142	0.0914355	0.55191	0.121941	0.344555	0.164586	0.157852
sp|P56391|CX6B1_MOUSE	Cox6b1	CX6B1_MOUSE Cytochrome c oxidase subunit 6B1	-0.0600135	0.750311	0.114002	0.513723	-0.0894624	0.750969	0.320266	0.339024	0.256615	0.189028	-0.0482699	0.878248	-0.183649	0.538189	-0.178863	0.37665	-0.110468	0.788423	0.196631	0.380117	-0.0362512	0.780249	-0.0692754	0.513778	-0.192038	0.246191	0.120154	0.476043	0.334855	0.0989809	-0.0554204	0.636974	0.197906	0.352376	0.176118	0.563182
sp|Q8R2G6|CCD80_MOUSE	Ccdc80	CCD80_MOUSE Coiled-coil domain-containing protein 80	-0.254551	0.857486	0.464525	0.597125	0.956268	0.214793	0.452121	0.613446	0.60147	0.447421	0.426822	0.306381	-0.309349	0.579651	-0.415325	0.101143	0.137171	0.384323	0.397324	0.801366	-0.27838	0.801823	-0.392275	0.583784	-0.628738	0.433879	-0.213949	0.769082	-0.200979	0.71817	-0.485966	0.18621	-0.0278042	0.843124	0.363014	0.449135
sp|Q9CZV5|ST65G_MOUSE	Supt7l	ST65G_MOUSE STAGA complex 65 subunit gamma	0.0561806	0.793214	-0.118921	0.349858	-0.14615	0.350227	0.0824745	0.540293	-0.0278342	0.902771	-0.494554	0.254317	0.0344293	0.883949	-0.0889413	0.547738	0.123445	0.0591006	0.0607233	0.465336	0.00214512	0.991877	-0.224959	0.569565	0.131142	0.418873	0.182948	0.468686	0.349679	0.39659	0.248046	0.373389	0.0661721	0.66517	-0.0214304	0.85106
sp|Q9WVS7|MP2K5_MOUSE	Map2k5	MP2K5_MOUSE Dual specificity mitogen-activated protein kinase kinase 5	-0.0412952	0.887228	0.144399	0.811941	0.41135	0.220363	0.0694272	0.800327	-0.160229	0.606655	-0.533371	0.0957384	-0.118671	0.69668	-0.124853	0.824514	0.59129	0.0835998	-0.00794904	0.975982	-0.429481	0.323333	-0.353431	0.264345	-0.305371	0.437714	0.198399	0.468963	-0.0285486	0.937194	-0.354615	0.400895	-0.0866829	0.871924	0.0293706	0.935898
sp|Q8R1F0|L10K_MOUSE	D8Ertd738e	L10K_MOUSE Leydig cell tumor 10 kDa protein homolog	0.0406954	0.813864	0.0346244	0.744609	0.193263	0.322417	0.467574	0.131816	-0.215265	0.212523	0.0733598	0.570432	-0.32421	0.106314	0.275467	0.0855773	0.284879	0.1983	0.102668	0.677927	0.0255771	0.855556	0.164976	0.261381	-0.264706	0.27149	0.172816	0.559134	-0.18154	0.249505	-0.121343	0.318995	0.233017	0.425601	0.176699	0.367758
sp|Q9WV98|TIM9_MOUSE	Timm9	TIM9_MOUSE Mitochondrial import inner membrane translocase subunit Tim9	-1.18387	0.0933437	-0.370122	0.48355	-1.27215	0.108109	1.67008	0.108888	0.747886	0.461374	0.603262	0.411336	-0.843581	0.0325207	-0.680936	0.18237	-1.41196	0.0101143	2.01037	0.102699	0.437072	0.665406	0.463446	0.589763	0.422106	0.552984	0.552872	0.572308	0.7485	0.384214	1.2486	0.0122289	0.619823	0.206952	-0.060203	0.885306
sp|Q925N0|SFXN5_MOUSE	Sfxn5	SFXN5_MOUSE Sideroflexin-5	0.311149	0.330381	0.32296	0.47279	-0.0998133	0.640309	-0.27476	0.40067	-0.40386	0.0392857	-0.811961	0.0835928	0.457361	0.050712	0.538967	0.279311	0.344263	0.381062	-0.128548	0.741535	-0.187853	0.16869	-0.367885	0.00711261	0.0997318	0.725928	0.211342	0.194996	0.265596	0.434264	0.282333	0.0612197	0.34645	0.45185	-0.202102	0.600407
sp|Q99N96|RM01_MOUSE	Mrpl1	RM01_MOUSE 39S ribosomal protein L1, mitochondrial	-0.221438	0.141321	-0.231097	0.101407	-0.254789	0.264773	-0.010912	0.813661	0.206665	0.049115	0.092403	0.352181	-0.131965	0.304372	-0.343531	0.0102689	-0.24341	0.180886	0.0785615	0.141642	0.0942306	0.38762	0.103782	0.529702	-0.120315	0.0225773	-0.18359	0.163689	-0.038266	0.639831	-0.263192	0.098372	-0.320456	0.0554901	-0.189273	0.245307
sp|Q3TIR1|TPC13_MOUSE	Trappc13	TPC13_MOUSE Trafficking protein particle complex subunit 13	-0.0020737	0.987898	0.148181	0.304851	0.0218394	0.847551	0.079155	0.502691	0.00634051	0.965388	0.0877473	0.472888	-0.0095201	0.954614	-0.00598652	0.964306	-0.297172	0.0972237	0.0717086	0.270479	-0.147827	0.343847	-0.231264	0.146943	-0.187911	0.141217	0.0329638	0.834423	0.0634842	0.712212	-0.118276	0.478285	0.0333177	0.819931	-0.14594	0.43177
sp|Q9DBU0|TM9S1_MOUSE	Tm9sf1	TM9S1_MOUSE Transmembrane 9 superfamily member 1	-0.0375875	0.329256	0.243431	0.423372	0.111151	0.719124	-0.137384	0.447716	-0.272173	0.0633036	-0.558869	0.0341092	0.0996649	0.174079	0.194649	0.112332	0.128452	0.388101	-0.000131841	0.999342	-0.320955	0.31901	-0.541569	0.176435	0.142787	0.426464	0.15847	0.459144	0.336776	0.310164	0.105068	0.119989	0.0809452	0.68759	-0.0936411	0.74866
sp|Q922H4|GMPPA_MOUSE	Gmppa	GMPPA_MOUSE Mannose-1-phosphate guanyltransferase alpha	0.0318308	0.673669	0.201265	0.167029	0.0791356	0.612502	0.0144512	0.94432	0.0903895	0.228436	0.00873655	0.948002	-0.124292	0.566746	-0.0539252	0.358873	-0.194476	0.361866	-0.141671	0.166258	-0.1648	0.235105	-0.264875	0.055829	-0.300041	0.030529	-0.323049	0.408783	-0.227028	0.216402	-0.409881	0.0158569	-0.286584	0.453455	-0.412767	0.138717
sp|O89023|TPP1_MOUSE	Tpp1	TPP1_MOUSE Tripeptidyl-peptidase 1	-0.0567923	0.717879	1.37956	0.0374402	0.899145	0.0746726	-0.108117	0.726668	-0.347295	0.342157	0.104672	0.734169	0.084563	0.722074	0.354455	0.420091	-0.0731547	0.814323	0.0332382	0.893689	-1.3724	0.015829	-0.867628	0.0765406	0.384075	0.351583	1.51879	0.0136376	0.65604	0.445489	0.360521	0.311218	1.52595	0.0315306	0.687557	0.428592
sp|Q505B7|ARCH_MOUSE	Zbtb8os	ARCH_MOUSE Protein archease	-0.624754	0.312595	-0.404188	0.445083	-0.658146	0.240809	1.05437	0.295695	0.941514	0.34893	1.48821	0.0961062	-1.00128	0.181684	-0.864554	0.236995	-1.46808	0.101776	0.677845	0.451995	0.481148	0.572543	0.678271	0.221116	-0.0664122	0.928275	-0.0987444	0.908178	-0.294759	0.505372	-0.0133214	0.971488	-0.0217844	0.96852	-0.274633	0.54464
sp|Q9Z210|PX11B_MOUSE	Pex11b	PX11B_MOUSE Peroxisomal membrane protein 11B	0.088441	0.663491	-0.0841667	0.896339	-0.442431	0.292943	0.0336849	0.917422	-0.0656403	0.880548	-0.134612	0.697014	-0.153262	0.350897	-0.112355	0.842863	-0.477359	0.363462	-0.208018	0.573178	-0.0938289	0.861657	-0.16954	0.35592	-0.00180407	0.99663	0.216898	0.67502	0.246335	0.408497	-0.121381	0.704171	0.0389022	0.949814	-0.365636	0.423103
sp|Q9CR27|CCD53_MOUSE	Ccdc53	CCD53_MOUSE WASH complex subunit CCDC53	0.023584	0.89857	0.0981877	0.782254	0.0445676	0.839015	0.354168	0.0658397	0.414563	0.224909	-0.119331	0.782277	-0.254397	0.218178	-0.484379	0.191829	-0.56262	0.260803	0.0761868	0.600976	-0.168005	0.634712	-0.726519	0.0816606	0.126045	0.446255	0.462557	0.0525858	0.896412	0.0184745	0.225815	0.318439	0.39274	0.0967224	0.214461	0.0696557
sp|Q8BSE0|RMD2_MOUSE	Rmdn2	RMD2_MOUSE Regulator of microtubule dynamics protein 2	0.45872	0.429164	0.395526	0.442179	0.4377	0.418575	-0.137465	0.559755	-0.0506232	0.906263	-0.314616	0.398301	0.203411	0.623746	0.0673684	0.879447	0.162438	0.696605	-0.392775	0.391991	-0.378781	0.448162	-0.589877	0.261059	0.101453	0.362531	0.198395	0.712947	0.579851	0.315922	0.167399	0.639274	0.21514	0.696732	0.427673	0.469951
sp|Q9D2V5|AAR2_MOUSE	Aar2	AAR2_MOUSE Protein AAR2 homolog	-0.145432	0.230092	-0.258252	0.0347661	0.042494	0.835887	0.282994	0.209324	0.342192	0.0765685	0.203284	0.0312507	-0.456789	0.0560456	-0.56117	0.0263741	-0.248529	0.244129	-0.0283626	0.854195	0.039274	0.59416	-0.0877383	0.487472	-0.130842	0.594211	-0.164795	0.0503663	-0.204563	0.0833201	-0.304637	0.231523	-0.383773	8.70665e-05	-0.249807	0.260098
sp|Q8CCM6-2|TIM21_MOUSE	Timm21	TIM21_MOUSE Isoform 2 of Mitochondrial import inner membrane translocase subunit Tim21	0.310533	0.4476	0.198233	0.662887	0.100609	0.869144	-0.0633112	0.283959	-0.135751	0.510729	-0.296297	0.254291	0.175595	0.412023	-0.0281341	0.899979	-0.0237046	0.848857	-0.19825	0.561437	-0.362119	0.439797	-0.42061	0.530906	-0.1375	0.210744	-0.0429488	0.895616	0.206234	0.405247	-0.0252169	0.902304	-0.206834	0.568722	-0.113768	0.461303
sp|Q61097|KSR1_MOUSE	Ksr1	KSR1_MOUSE Kinase suppressor of Ras 1	0.170395	0.623315	0.0832538	0.151781	-0.434054	0.127854	0.166685	0.379532	-0.0986457	0.496403	0.00301427	0.988027	-0.117869	0.570095	-0.000772564	0.994841	-0.494708	0.177903	-0.121579	0.7081	-0.182672	0.111671	-0.0576399	0.378475	-0.0676945	0.604506	-0.154684	0.632978	-0.201455	0.0543441	-0.0188781	0.907844	-0.254102	0.448194	-0.693148	0.0560994
sp|Q9D2C7|BI1_MOUSE	Tmbim6	BI1_MOUSE Bax inhibitor 1	0.137234	0.534464	-0.492943	0.266499	-0.404609	0.449994	-0.289705	0.441405	-0.894651	0.00351574	-0.243279	0.417216	0.301416	0.397218	0.0878516	0.265855	-0.0397659	0.937752	-0.125523	0.620985	-0.313857	0.432818	0.121564	0.617101	0.315606	0.268703	1.06479	0.0601966	0.52844	0.10984	0.327316	0.201244	0.25799	0.44668	0.245395	0.623507
sp|Q9DCB8|ISCA2_MOUSE	Isca2	ISCA2_MOUSE Iron-sulfur cluster assembly 2 homolog, mitochondrial	-0.422742	0.249597	-0.639763	0.227366	-0.839749	0.121557	0.407538	0.155981	0.433723	0.52764	0.300102	0.0825309	-0.293404	0.288817	-0.704559	0.133219	-1.02535	0.00167902	0.536876	0.161372	0.368928	0.611787	0.1145	0.763889	0.159218	0.65236	0.104824	0.891745	-0.0838933	0.864225	0.273351	0.479862	-0.166012	0.756162	-0.809142	0.197279
sp|Q9DCJ1|LST8_MOUSE	Mlst8	LST8_MOUSE Target of rapamycin complex subunit LST8	-0.134174	0.492186	-0.0713706	0.643559	0.0477083	0.341243	-0.0437964	0.856454	-0.0739453	0.620468	-0.00381692	0.987096	-0.201607	0.391008	-0.137407	0.352901	0.0440154	0.817106	-0.11123	0.621592	-0.139982	0.432656	-0.00750986	0.959579	-0.0983392	0.510452	-0.117122	0.643489	-0.112298	0.656265	-0.343742	0.0339865	-0.328475	0.257715	-0.0720995	0.72316
sp|Q8C9S8|ATG4A_MOUSE	Atg4a	ATG4A_MOUSE Cysteine protease ATG4A	-0.277357	0.416452	-0.0677249	0.693438	-0.0407653	0.771478	0.585014	0.0069382	0.532425	0.00611666	0.635873	0.0711439	-0.306546	0.00652553	-0.303527	0.043512	-0.457325	0.0829522	0.555825	0.181795	0.296623	0.168082	0.219314	0.316713	-0.315863	0.149497	-0.472401	0.0189302	-0.177735	0.324465	-0.0373945	0.802898	-0.243503	0.0991355	0.000813166	0.992833
sp|O88904|HIPK1_MOUSE	Hipk1	HIPK1_MOUSE Homeodomain-interacting protein kinase 1	-0.0794383	0.670484	-0.116727	0.570041	-0.0812251	0.669712	0.196332	0.565257	0.358981	0.0815676	-0.170849	0.338335	-0.0724213	0.837359	-0.173722	0.255265	-0.177254	0.0702493	0.203349	0.205614	0.301986	0.222724	-0.266878	0.327872	-0.951384	0.0530805	-0.49633	0.0595595	0.119765	0.485624	-0.827473	0.0843437	-0.311071	0.134857	-0.228339	0.0635146
sp|O08785|CLOCK_MOUSE	Clock	CLOCK_MOUSE Circadian locomoter output cycles protein kaput	0.11221	0.33153	0.238431	0.260002	0.480107	0.181159	0.0208818	0.941388	-0.0219793	0.847615	0.0171807	0.933708	0.291223	0.366735	0.234891	0.265645	0.309634	0.391239	0.199894	0.15044	-0.02552	0.82306	-0.153293	0.241222	-0.0925032	0.410221	0.0794703	0.772558	0.175824	0.257119	0.219601	0.134984	0.292382	0.387773	0.502639	0.177776
sp|P56382|ATP5E_MOUSE	Atp5e	ATP5E_MOUSE ATP synthase subunit epsilon, mitochondrial	-0.307899	0.259848	-0.471025	0.0341171	-0.0505071	0.800592	0.017415	0.941663	0.0408542	0.890155	-0.296012	0.110965	-0.373988	0.164313	-0.286128	0.207531	0.107604	0.321095	-0.0486737	0.852588	0.225751	0.426736	-0.137901	0.541133	-0.0848822	0.714036	-0.16697	0.618135	0.201035	0.127773	-0.441455	0.112425	-0.412244	0.167292	0.0126274	0.775782
sp|Q8BHA0|IN80C_MOUSE	Ino80c	IN80C_MOUSE INO80 complex subunit C	-0.446409	0.00481953	-0.30541	0.107187	-0.317476	0.210327	-0.00803889	0.949023	-0.0888038	0.440122	-0.275044	0.0701211	-0.204063	0.201068	-0.171955	0.167805	0.0860685	0.540446	0.234307	0.0274329	0.0446508	0.74169	0.1285	0.481937	-0.226924	0.0339851	-0.340868	0.340722	-0.244508	0.216481	-0.439026	0.00637466	-0.601627	0.156678	-0.433483	0.11761
sp|Q3TDK6|ROGDI_MOUSE	Rogdi	ROGDI_MOUSE Protein rogdi homolog	0.0474997	0.846921	0.245997	0.0626656	0.374258	0.466387	0.026117	0.882489	-0.0924081	0.47133	-0.195487	0.757871	0.115125	0.296238	0.120852	0.00331509	0.165759	0.692885	0.093742	0.747676	-0.217554	0.219067	-0.403986	0.565593	-0.257467	0.409147	-0.0579996	0.674883	-1.3117	0.234077	-0.116226	0.635894	-0.0295559	0.65685	-1.34143	0.177825
tr|G3UWD2|G3UWD2_MOUSE	Runx1	G3UWD2_MOUSE Runt related transcription factor 1, isoform CRA_c	0.184638	0.525032	-0.337394	0.250358	-0.0972359	0.484048	-0.226101	0.204738	-0.187712	0.378898	-0.526632	0.0529061	0.119158	0.078705	-0.179976	0.500098	0.250678	0.241671	-0.29158	0.390987	-0.030294	0.862481	-0.178718	0.14231	0.243358	0.217498	0.0606707	0.41882	0.252609	0.0708626	0.136416	0.197916	-0.307017	0.186972	-0.0233443	0.853042
sp|Q924D0|RT4I1_MOUSE	Rtn4ip1	RT4I1_MOUSE Reticulon-4-interacting protein 1, mitochondrial	0.140389	0.652106	0.0311766	0.929555	-0.0637663	0.90365	-0.184792	0.415327	-0.0443865	0.709809	-0.227825	0.455841	0.0685698	0.714859	-0.0562377	0.76818	-0.0748247	0.766432	-0.256611	0.454886	-0.131801	0.687606	-0.238883	0.667884	-0.241341	0.291861	0.0248797	0.876031	0.0473206	0.778401	-0.357563	0.14068	-0.0757446	0.73163	-0.255329	0.109436
sp|Q8VC65|NRM_MOUSE	Nrm	NRM_MOUSE Nurim	-0.308644	0.384534	0.438348	0.368967	-0.0969496	0.630064	-0.0133153	0.970001	0.135176	0.642662	-0.593711	0.207091	-0.292492	0.19557	0.464638	0.265048	0.437261	0.265887	0.00283649	0.994876	0.161466	0.681805	-0.0595005	0.818453	-0.706619	0.146399	-0.232847	0.514671	-0.0232288	0.907793	-1.01243	0.0170079	0.366967	0.396374	-0.179679	0.20136
sp|Q3U9F6|RN166_MOUSE	Rnf166	RN166_MOUSE RING finger protein 166	0.468154	0.145992	1.006	0.133652	0.687724	0.0226201	-0.110846	0.534088	0.0824891	0.757404	0.0891156	0.687612	0.413189	0.20522	0.958251	0.13826	0.462331	0.0881198	-0.165812	0.283793	0.0347416	0.902921	-0.136277	0.488012	0.136636	0.641543	0.148407	0.57568	-0.0975243	0.518867	0.438979	0.282733	1.18915	0.0942964	0.453922	0.00348694
sp|P41971|ELK3_MOUSE	Elk3	ELK3_MOUSE ETS domain-containing protein Elk-3	-0.116664	0.307252	0.189279	0.644863	0.326272	0.314588	0.295297	0.511296	0.476641	0.205493	0.3688	0.207053	-0.293216	0.433152	-0.112968	0.789133	0.0322233	0.926503	0.118744	0.664361	0.174394	0.529045	0.0747513	0.386632	-0.320867	0.459208	-0.324498	0.293006	0.260521	0.34129	-0.318787	0.367957	0.0391751	0.921402	0.661544	0.171171
sp|Q9D8C4|IN35_MOUSE	Ifi35	IN35_MOUSE Interferon-induced 35 kDa protein homolog	-0.165563	0.745818	0.40159	0.624808	-0.110206	0.680848	-1.15774	0.12208	-0.953791	0.218273	-1.59912	0.0836932	1.16132	0.133524	1.02723	0.0343663	1.19759	0.145203	0.169149	0.724319	-0.328148	0.740135	-0.291327	0.252254	0.537941	0.648461	0.140332	0.882832	-0.218883	0.508396	0.541526	0.650047	0.213774	0.78159	-0.620416	0.182117
sp|Q9CQU3|RER1_MOUSE	Rer1	RER1_MOUSE Protein RER1	-0.0704782	0.8023	-0.05404	0.864129	0.247545	0.589146	-0.15759	0.274416	-0.0366463	0.912306	-0.537799	0.402397	0.0942782	0.753151	0.111392	0.712733	0.633019	0.223778	0.00716645	0.917397	0.128786	0.717065	-0.152325	0.8002	-0.263474	0.519618	-0.124586	0.821553	0.264582	0.691547	-0.326786	0.514381	-0.0498404	0.924783	0.359801	0.509885
sp|Q62241|RU1C_MOUSE	Snrpc	RU1C_MOUSE U1 small nuclear ribonucleoprotein C	0.118533	0.846109	-0.528148	0.338192	-0.172873	0.293069	0.0718204	0.858817	-0.223103	0.449448	-0.293267	0.228669	0.0417696	0.945094	0.0358449	0.821265	0.179415	0.102785	-0.0049429	0.990228	0.34089	0.540192	0.0590221	0.796541	-0.0940114	0.846574	0.0378124	0.889194	-0.0282204	0.885185	0.0195787	0.976437	-0.149446	0.39908	-0.142072	0.166368
sp|P62257|UBE2H_MOUSE	Ube2h	UBE2H_MOUSE Ubiquitin-conjugating enzyme E2 H	0.318546	0.000856136	-0.0237962	0.925213	0.0750105	0.774249	0.43018	0.184179	0.391711	0.233268	0.425477	0.128533	-0.12809	0.550519	-0.370423	0.20524	-0.530625	0.0378044	-0.0164568	0.902739	0.0450847	0.87508	-0.180158	0.565618	0.130447	0.636276	0.317043	0.304115	0.50623	0.177162	0.432536	0.16837	0.338331	0.231807	0.401082	0.195127
sp|Q61703|ITIH2_MOUSE	Itih2	ITIH2_MOUSE Inter-alpha-trypsin inhibitor heavy chain H2	1.31251	0.14833	1.4871	0.193526	1.02248	0.119	-0.231796	0.836404	0.244652	0.777836	0.192931	0.161655	1.15596	0.336594	0.588235	0.427317	0.547166	0.037167	-0.388352	0.622274	-0.654216	0.544242	-0.282384	0.537898	-0.137171	0.858046	0.947584	0.340784	0.930911	0.152402	0.786989	0.304491	1.78047	0.0977974	1.67101	0.0569567
sp|Q62425|NDUA4_MOUSE	Ndufa4	NDUA4_MOUSE NADH dehydrogenase [ubiquinone] 1 alpha subcomplex subunit 4	0.076115	0.728601	0.180351	0.370528	0.168109	0.464466	-0.0575544	0.718401	0.0726202	0.0471188	-0.264406	0.19979	0.170928	0.340501	-0.0956342	0.472033	0.230294	0.301759	0.0372581	0.863728	-0.203366	0.218921	-0.202221	0.342846	-0.0692877	0.511784	0.354171	0.12383	0.264494	0.244942	0.0440855	0.659678	0.331157	0.198609	0.230383	0.341241
sp|P97445|CAC1A_MOUSE	Cacna1a	CAC1A_MOUSE Voltage-dependent P/Q-type calcium channel subunit alpha-1A	-0.827113	0.214661	-0.737795	0.245131	-0.628711	0.376376	0.307263	0.32936	0.239546	0.448605	0.152082	0.715832	-0.592716	0.291493	-0.263811	0.495012	-0.130908	0.703092	0.541661	0.222589	0.713531	0.2252	0.649885	0.388501	-0.472658	0.213633	-0.565578	0.104687	-0.583511	0.294776	-0.75811	0.220404	-0.589842	0.165049	-0.562337	0.257971
sp|Q5XG73|ACBD5_MOUSE	Acbd5	ACBD5_MOUSE Acyl-CoA-binding domain-containing protein 5	0.0621492	0.669319	0.392647	0.341938	0.328713	0.441269	0.162626	0.669038	0.319284	0.228318	0.453707	0.0619845	-0.0690228	0.849263	0.011564	0.948855	-0.230658	0.00850883	0.0314539	0.8475	-0.0617987	0.869404	-0.105663	0.799026	0.214351	0.149015	0.0055598	0.985853	0.246626	0.393592	0.307954	0.0369113	0.336408	0.326294	0.469675	0.139604
sp|P97348|RHOD_MOUSE	Rhod	RHOD_MOUSE Rho-related GTP-binding protein RhoD	0.197103	0.383161	0.236426	0.217043	0.452128	0.120054	-0.195619	0.173731	-0.314435	0.438414	-0.457178	0.329318	0.373452	0.0847084	0.452579	0.23101	0.584091	0.0868003	-0.01927	0.91738	-0.0982819	0.713917	-0.325216	0.452675	-0.0241305	0.69162	0.41099	0.29333	0.343384	0.562515	0.153702	0.215544	0.549134	0.129347	0.470296	0.354989
sp|Q9WTS6|TEN3_MOUSE	Tenm3	TEN3_MOUSE Teneurin-3	-0.408925	0.783493	-0.4365	0.697543	-0.166948	0.908913	-0.240672	0.370899	-0.647244	0.066798	-0.644451	0.350534	-0.120369	0.86644	0.0449695	0.95772	0.220615	0.838985	0.0478834	0.970822	-0.165775	0.820464	-0.256888	0.824317	0.526442	0.210697	0.26404	0.543652	0.503906	0.444685	0.1654	0.826075	-0.338235	0.71878	0.0800698	0.940896
sp|Q04519|ASM_MOUSE	Smpd1	ASM_MOUSE Sphingomyelin phosphodiesterase	0.11525	0.557051	-0.121863	0.355445	-0.647086	0.136942	-0.00983609	0.979259	-0.0358511	0.898163	-0.0638838	0.817536	0.199329	0.594465	0.208808	0.459405	0.14284	0.712751	0.0742437	0.742081	0.29482	0.165687	0.726042	0.0316736	0.311698	0.182085	0.141267	0.635271	-0.140821	0.568107	0.501191	0.04657	0.314224	0.317133	-0.0618653	0.861206
sp|Q6NSU3|GL8D1_MOUSE	Glt8d1	GL8D1_MOUSE Glycosyltransferase 8 domain-containing protein 1	0.142406	0.267087	0.052612	0.85814	-0.378241	0.0175861	0.242062	0.460821	0.0366067	0.671575	0.0346981	0.848707	0.0190149	0.886369	0.130289	0.66554	-0.148852	0.463014	0.118671	0.690348	0.114284	0.264579	0.264087	0.0132119	-0.282802	0.404222	-0.285603	0.217662	-0.346182	0.0183184	-0.0217252	0.875593	-0.118708	0.727295	-0.460336	0.0179159
sp|Q9CY94|PSF3_MOUSE	Gins3	PSF3_MOUSE DNA replication complex GINS protein PSF3	0.485567	0.0502018	0.251192	0.310621	0.197744	0.133353	0.0816687	0.686063	0.33221	0.0226635	0.469397	0.209863	0.234618	0.259292	-0.129004	0.399167	-0.254272	0.235004	-0.169281	0.359995	-0.0479859	0.780274	0.0173819	0.94504	0.380074	0.121668	0.247169	0.262867	0.171276	0.504264	0.69636	0.0267963	0.450376	0.146519	0.386401	0.0107789
sp|Q9Z2X2|PSD10_MOUSE	Psmd10	PSD10_MOUSE 26S proteasome non-ATPase regulatory subunit 10	-0.769934	0.0932375	-0.996606	0.0457801	-1.6091	0.0589851	0.870884	0.108953	1.10774	0.0964147	1.12484	0.0899178	-0.753	0.100106	-1.72952	0.0144654	-2.17315	0.00113568	0.887817	0.103189	0.374825	0.425359	0.560791	0.409164	0.307423	0.264195	0.246094	0.564535	0.414986	0.370007	0.425306	0.0424735	-0.375687	0.185147	-0.633325	0.0123143
sp|P97304|RPAC2_MOUSE	Polr1d	RPAC2_MOUSE DNA-directed RNA polymerases I and III subunit RPAC2	-0.269691	0.427608	-0.629251	0.0913738	-0.222374	0.351382	0.129589	0.274765	-0.0108195	0.905741	0.307911	0.218712	-0.281268	0.113004	-0.456291	0.0167281	-0.0407243	0.86402	0.118012	0.702053	0.16214	0.523621	0.48956	0.0752093	-0.0108542	0.972393	0.23195	0.348793	0.0337138	0.878109	-0.162533	0.624329	-0.23516	0.327985	0.3009	0.315834
sp|P41438|S19A1_MOUSE	Slc19a1	S19A1_MOUSE Folate transporter 1	0.0535664	0.868329	0.208725	0.341415	0.116341	0.373968	-0.00895464	0.95829	0.0735322	0.659242	0.00316342	0.988919	0.0343541	0.827563	-0.126917	0.465093	0.0288822	0.836121	-0.028167	0.93187	-0.26211	0.263193	-0.0842956	0.700798	-0.244631	0.142204	-0.182234	0.148837	-0.0166409	0.943671	-0.219232	0.119902	-0.235619	0.0909205	0.0154047	0.918773
sp|Q60987|FOXG1_MOUSE	Foxg1	FOXG1_MOUSE Forkhead box protein G1	0.495857	0.232214	-0.0504811	0.867312	0.363405	0.488452	-0.146026	0.711165	-0.27041	0.376179	0.219495	0.368267	0.384828	0.432582	0.028469	0.933181	-0.0329968	0.941345	-0.257056	0.356755	-0.19146	0.43021	-0.176906	0.559203	0.278462	0.302935	0.577189	0.502859	0.163964	0.515085	0.517264	0.2086	0.335248	0.693084	0.350463	0.479356
sp|Q61572|FOXC1_MOUSE	Foxc1	FOXC1_MOUSE Forkhead box protein C1	0.61466	0.364905	0.509501	0.457224	0.736482	0.265027	-0.0749383	0.893782	0.308731	0.550599	-0.133934	0.689578	0.141348	0.830438	-0.0600271	0.928288	0.28551	0.651281	-0.548249	0.333512	-0.260798	0.570746	-0.584907	0.0551518	-0.0731233	0.897888	-0.332497	0.499965	0.0967966	0.795055	-0.00671309	0.99192	-0.0837934	0.896784	0.248372	0.702285
sp|Q80ZQ9|F206A_MOUSE	Fam206a	F206A_MOUSE Protein Simiate	-0.102743	0.540412	-0.362011	0.201575	-0.390923	0.127546	0.16027	0.627139	0.103231	0.82168	0.173736	0.735485	-0.135315	0.318577	-0.381726	0.267596	-0.431054	0.334211	0.127697	0.709837	0.0835161	0.842183	0.133605	0.723599	-0.00823366	0.981857	-0.137852	0.80895	-0.227758	0.613746	0.016721	0.935978	-0.416347	0.396806	-0.485075	0.195185
sp|P97364|SPS2_MOUSE	Sephs2	SPS2_MOUSE Selenide, water dikinase 2	-0.275231	0.230889	-0.406963	0.272336	-0.26866	0.23155	0.0695002	0.666771	-0.0141389	0.972054	-0.139894	0.581106	-0.0644447	0.744535	-0.20049	0.687859	0.0964822	0.701914	0.280286	0.155114	0.192334	0.260138	0.225248	0.277857	-0.253445	0.281932	-0.0941867	0.504412	-0.312113	0.300715	-0.24839	0.342817	-0.308815	0.368575	-0.355525	0.26139
sp|Q8BVI4|DHPR_MOUSE	Qdpr	DHPR_MOUSE Dihydropteridine reductase	-0.054675	0.796495	0.0549336	0.714416	-0.185136	0.420969	0.0822013	0.690393	-0.0387186	0.482338	-0.476134	0.00102719	-0.205624	0.229579	-0.204268	0.069659	-0.274766	0.174455	-0.0687474	0.791482	-0.29792	0.141238	-0.565765	0.0480667	-0.372028	0.135012	-0.289143	0.326062	-0.120129	0.0690962	-0.49545	0.0231961	-0.532129	0.143525	-0.87103	0.0235484
sp|Q61080|FOXF1_MOUSE	Foxf1	FOXF1_MOUSE Forkhead box protein F1	-0.375327	0.487313	-0.470763	0.0672049	-0.293903	0.00498062	-0.412547	0.189912	-0.266208	0.184515	-0.370169	0.182844	0.427946	0.0383112	0.283019	0.249257	0.411102	0.0200389	0.390726	0.504578	0.487574	0.0139278	0.334836	0.197709	-0.0821594	0.765569	-0.180708	0.669882	0.0604937	0.767545	-0.0667605	0.689607	-0.163897	0.710349	0.101427	0.115634
sp|Q9D1F5|CE045_MOUSE	Mrnip	CE045_MOUSE UPF0544 protein C5orf45 homolog	0.38733	0.62806	0.043254	0.96066	-0.365005	0.64183	0.051157	0.829848	0.0595853	0.860637	0.48907	0.19803	-0.190473	0.810321	-0.0798282	0.929594	-0.833498	0.343419	-0.526646	0.0796875	-0.0634969	0.809529	0.0205772	0.941001	-0.0638058	0.731242	0.112664	0.728341	-0.428585	0.411106	-0.203122	0.794594	0.0924212	0.917917	-0.773013	0.411882
sp|Q9CYT6|CAP2_MOUSE	Cap2	CAP2_MOUSE Adenylyl cyclase-associated protein 2	-0.633977	0.326348	-0.660856	0.502817	-0.00511552	0.994337	-0.39544	0.385517	0.399096	0.611153	-0.26096	0.690278	-0.222317	0.006013	-0.395895	0.702497	0.522579	0.050003	0.0162199	0.98116	0.664056	0.35227	0.266735	0.782165	-0.253138	0.566303	0.150745	0.800195	0.0726745	0.914346	-0.870895	0.0125718	0.153946	0.864466	0.334293	0.277461
sp|Q3UN58|FAP20_MOUSE	Faap20	FAP20_MOUSE Fanconi anemia-associated protein of 20 kDa	0.758868	0.415393	0.142037	0.738732	-0.0901441	0.247199	-0.286034	0.315158	-0.0329916	0.969466	-0.251986	0.439535	1.02304	0.309329	0.0348633	0.961283	0.162598	0.597748	-0.0218579	0.906637	-0.140165	0.82638	0.000756623	0.991489	0.202983	0.77063	0.296694	0.660069	-0.144566	0.0555726	0.939993	0.425844	0.298566	0.531531	-0.233954	0.00761142
sp|P57096|PSCA_MOUSE	Psca	PSCA_MOUSE Prostate stem cell antigen	-0.825125	0.671554	2.16659	0.407565	1.29872	0.57353	1.13554	0.543452	-0.423328	0.87609	-0.333806	0.88325	-0.392845	0.85991	1.29633	0.605711	0.340485	0.877176	1.56782	0.317431	-1.29359	0.637258	-1.29204	0.586237	-0.583519	0.730359	1.88022	0.546161	1.15026	0.724848	0.159174	0.940599	2.75321	0.365776	1.15694	0.719377
sp|P62311|LSM3_MOUSE	Lsm3	LSM3_MOUSE U6 snRNA-associated Sm-like protein LSm3	-0.355661	0.222973	-0.722147	0.0634793	-0.668121	0.0704015	0.57506	0.239582	0.211215	0.799619	0.535062	0.181482	-0.507324	0.227121	-0.540659	0.177359	-0.99189	0.0441868	0.423397	0.262952	0.392702	0.634457	0.211293	0.476292	0.969182	0.0789613	0.808949	0.358611	0.740003	0.063289	1.03692	0.0435916	0.479504	0.0201182	0.283176	0.14121
tr|Q9CQM8|Q9CQM8_MOUSE	Rpl21	Q9CQM8_MOUSE 60S ribosomal protein L21	-0.149131	0.132475	-0.184138	0.217752	-0.0865736	0.668903	0.0650092	0.609399	-0.0105669	0.89328	-0.0233526	0.895599	-0.11948	0.18014	-0.109304	0.155767	0.0101824	0.960876	0.0946594	0.477194	0.0642671	0.632078	0.0734034	0.665373	-0.267732	0.123479	-0.269463	0.127169	-0.127939	0.206944	-0.322203	0.0237241	-0.389334	0.0540658	-0.14111	0.353992
sp|Q9R0P6|SC11A_MOUSE	Sec11a	SC11A_MOUSE Signal peptidase complex catalytic subunit SEC11A	0.158522	0.137678	0.0593844	0.598602	-0.0396005	0.829782	-0.108722	0.662109	-0.204806	0.0854212	-0.293589	0.20527	0.111298	0.197658	0.0873452	0.281582	0.103611	0.579833	-0.155946	0.545721	-0.176845	0.214479	-0.150378	0.452254	-0.109882	0.657576	0.112868	0.181961	0.0635684	0.599702	-0.107306	0.190118	-0.00459198	0.936745	-0.12641	0.342412
sp|P62305|RUXE_MOUSE	Snrpe	RUXE_MOUSE Small nuclear ribonucleoprotein E	-0.00124351	0.89244	-0.0984119	0.534217	-0.0176593	0.880127	0.0609048	0.592401	0.224543	0.065619	-0.0825766	0.65608	-0.105182	0.274056	-0.137186	0.148523	0.214916	0.106147	-0.0430332	0.583441	0.185769	0.296136	0.149999	0.479658	-0.217018	0.152861	-0.216433	0.0953946	-0.135725	0.610624	-0.261295	0.0651141	-0.129076	0.212557	-0.00338591	0.986604
sp|Q6DID5|MUM1_MOUSE	Mum1	MUM1_MOUSE PWWP domain-containing protein MUM1	0.375287	0.329201	-0.394774	0.186262	-0.762951	0.17449	-0.0867477	0.799594	-0.456501	0.127503	-0.19125	0.636936	0.193174	0.562356	0.0368719	0.89994	-0.155255	0.751203	-0.268861	0.479458	-0.0248558	0.763592	0.416445	0.265101	0.197406	0.624695	0.100811	0.810521	-0.426448	0.421538	0.303833	0.452247	-0.318819	0.52133	-0.772954	0.257418
sp|Q8K0F1|TBC23_MOUSE	Tbc1d23	TBC23_MOUSE TBC1 domain family member 23	-0.803523	0.177781	-0.762771	0.229162	-1.34952	0.0613595	0.213165	0.67334	0.356783	0.372233	0.293364	0.213237	-0.749285	0.285724	-0.8769	0.186568	-1.2558	0.0674917	0.267404	0.432839	0.242654	0.522985	0.387081	0.159613	-0.55405	0.307241	-0.524833	0.0818292	-0.233146	0.554644	-1.09017	0.158851	-1.04495	0.0975292	-1.19558	0.116848
tr|S4R2I9|S4R2I9_MOUSE	Zfp532	S4R2I9_MOUSE Zinc finger protein 532	-0.133293	0.363655	-0.10695	0.515524	0.0209598	0.916428	-0.113054	0.669623	-0.0568237	0.713997	-0.477272	0.238552	-0.230425	0.239847	-0.119201	0.14539	-0.036794	0.788118	-0.210185	0.429664	-0.0690746	0.744457	-0.535026	0.231744	-0.416336	0.277718	-0.0820297	0.591008	0.375124	0.353019	-0.759815	0.0722327	-0.258054	0.0182422	-0.138942	0.504033
sp|P45878|FKBP2_MOUSE	Fkbp2	FKBP2_MOUSE Peptidyl-prolyl cis-trans isomerase FKBP2	0.0503648	0.854922	-0.141575	0.437354	-0.534343	0.0381783	0.0490708	0.76076	-0.502597	0.114256	0.0557107	0.804003	0.0802918	0.378473	0.206891	0.37333	-0.423913	0.0500669	0.0789978	0.798461	-0.154132	0.418303	0.16614	0.496702	0.0150839	0.92382	0.344845	0.109756	-0.087683	0.723808	0.144446	0.171832	0.0491389	0.717998	-0.455886	0.0745853
sp|Q9WUB4|DCTN6_MOUSE	Dctn6	DCTN6_MOUSE Dynactin subunit 6	-0.201255	0.186358	-0.0362838	0.918321	0.168667	0.246336	0.866771	0.0233942	0.297376	0.458479	0.12162	0.55705	-0.712856	0.0173397	-0.0134572	0.97277	-0.182119	0.126562	0.35517	0.126049	0.320203	0.381031	-0.229166	0.350366	-0.555707	0.100102	-0.29091	0.338454	-0.0720956	0.708899	-0.401793	0.134734	-0.00699094	0.981298	-0.132595	0.133825
tr|Q31094|Q31094_MOUSE	H2-DMb1	Q31094_MOUSE Class II histocompatibility antigen, M beta 1 chain	-0.28665	0.605612	-0.798147	0.418497	-0.466991	0.323558	0.16578	0.757364	0.189834	0.370081	0.203915	0.66314	-0.24391	0.424462	-0.65216	0.277422	-0.253965	0.596363	0.20852	0.768142	0.335821	0.668325	0.416942	0.361068	-0.106948	0.841682	0.324938	0.319061	-0.201955	0.36823	-0.185078	0.537187	-0.137388	0.800761	-0.252005	0.304888
sp|Q8C142|ARH_MOUSE	Ldlrap1	ARH_MOUSE Low density lipoprotein receptor adapter protein 1	-0.463623	0.0644227	-0.269257	0.404285	-0.224611	0.469924	0.322253	0.474479	0.288675	0.537763	0.461972	0.519766	-0.267646	0.456324	-0.11632	0.775971	-0.14582	0.826583	0.51823	0.181265	0.441613	0.281192	0.540764	0.191823	-0.506431	0.215594	-0.353196	0.537256	-0.454021	0.364988	-0.451824	0.119039	-0.180841	0.727341	-0.137869	0.747393
sp|P48441|IDUA_MOUSE	Idua	IDUA_MOUSE Alpha-L-iduronidase	0.251864	0.405598	1.28277	0.158245	0.156944	0.247326	-0.444039	0.447897	-0.0627735	0.929394	-0.727462	0.0476344	0.416069	0.160621	1.87125	0.0993303	0.410398	0.0684748	-0.279834	0.629838	0.525704	0.453335	-0.474008	0.0913334	0.535406	0.438944	-1.07297	0.136738	-0.265519	0.519566	0.507436	0.285515	0.735508	0.250494	-0.582582	0.211393
sp|Q62280|SSXT_MOUSE	Ss18	SSXT_MOUSE Protein SSXT	0.302579	0.552376	-0.0077637	0.973171	0.266043	0.513566	-0.352652	0.411987	-0.337283	0.638234	-0.917724	0.0146382	0.758287	0.223258	0.445208	0.328408	0.643383	0.0479345	0.103055	0.786627	0.115689	0.852031	-0.540384	0.237944	0.420513	0.333213	0.395755	0.568623	0.639015	0.0458755	0.826148	0.192277	0.50368	0.226945	0.364674	0.164962
sp|Q8VCX6|KPTN_MOUSE	Kptn	KPTN_MOUSE Kaptin	-0.236049	0.244025	-0.255063	0.434371	-0.279256	0.428443	0.462086	0.298604	0.401399	0.15606	0.0775528	0.838874	-0.448293	0.0774666	-0.569547	0.18165	-0.44924	0.348632	0.249842	0.535684	0.0869155	0.61494	-0.0924309	0.734366	-0.599339	0.203873	-0.56793	0.0692826	-0.293184	0.037422	-0.585546	0.0308694	-0.736077	0.111617	-0.664871	0.0569598
sp|Q9QZX7|SRR_MOUSE	Srr	SRR_MOUSE Serine racemase	0.0299917	0.928882	0.250018	0.652866	-0.143159	0.273021	0.0656459	0.926204	-0.272943	0.494689	0.421858	0.232939	0.300305	0.645144	0.344308	0.555547	-0.169349	0.483909	0.335959	0.499641	-0.178654	0.622386	0.395668	0.157086	0.0656417	0.911385	0.263285	0.482072	-0.292816	0.548033	0.431593	0.428175	0.334649	0.554945	-0.0403073	0.925166
sp|Q9R0Y5|KAD1_MOUSE	Ak1	KAD1_MOUSE Adenylate kinase isoenzyme 1	-0.778121	0.165442	-0.323019	0.547363	-0.438524	0.35706	0.936964	0.0965005	1.20806	0.00821886	1.55248	0.00451788	-0.861306	0.0754235	-0.873082	0.0575238	-0.857777	0.00986811	0.85378	0.172439	0.657997	0.248333	1.13322	0.0939389	-0.869818	0.0921616	-0.460573	0.252613	-0.425612	0.037254	-0.794159	0.0644135	-0.125595	0.751287	0.269087	0.0457139
sp|O70404|VAMP8_MOUSE	Vamp8	VAMP8_MOUSE Vesicle-associated membrane protein 8	-0.122305	0.358109	0.010268	0.978103	-0.211719	0.572086	-0.13158	0.553296	-0.483843	0.000207531	0.345895	0.641445	0.191032	0.450476	0.191656	0.257165	-0.315756	0.434328	0.181757	0.0852304	-0.302456	0.429958	0.241858	0.738828	0.423607	0.011236	1.17991	0.13552	0.718188	0.377149	0.483059	0.0383933	0.887721	0.217947	0.748327	0.14977
sp|Q06649|3BP2_MOUSE	Sh3bp2	3BP2_MOUSE SH3 domain-binding protein 2	-0.267076	0.473615	0.220485	0.614528	0.179441	0.653391	0.00811379	0.947321	0.0683845	0.520793	-0.0155242	0.799239	-0.113157	0.529904	-0.00217711	0.995905	0.0155444	0.96533	0.162032	0.629128	-0.154277	0.180469	-0.179421	0.335799	-0.0176306	0.881832	0.229169	0.234931	-0.131205	0.606636	-0.122674	0.492711	0.295377	0.527848	-0.131185	0.762962
sp|Q3UFS0|ZY11B_MOUSE	Zyg11b	ZY11B_MOUSE Protein zyg-11 homolog B	-0.300332	0.00832103	-0.375961	0.127228	-0.309493	0.132656	0.136847	0.195711	0.128576	0.182089	-0.00360168	0.990976	-0.310903	0.00683495	-0.349182	0.0452511	-0.158557	0.590772	0.126276	0.222139	0.155355	0.389222	0.147334	0.50208	-0.295058	0.0545622	-0.472115	0.179671	-0.427609	0.0972201	-0.469114	0.00328002	-0.692721	0.0995598	-0.589768	0.0101836
sp|O70480|VAMP4_MOUSE	Vamp4	VAMP4_MOUSE Vesicle-associated membrane protein 4	0.471995	0.3219	-0.532971	0.269947	-0.293758	0.267021	-0.650704	0.338835	-0.793229	0.14044	-0.14193	0.651083	0.696476	0.313274	0.0995097	0.752429	0.0936904	0.736814	-0.426223	0.361102	-0.160748	0.72652	0.245519	0.38996	1.13714	0.0342551	1.04891	0.24127	0.177611	0.528776	1.18291	0.0312351	0.355195	0.618399	0.129371	0.590653
sp|P03975|IGEB_MOUSE	Iap	IGEB_MOUSE IgE-binding protein	0.110715	0.804845	0.270077	0.810288	0.238304	0.487261	0.308621	0.246905	-0.230725	0.633994	-0.250845	0.442566	-0.119679	0.412047	0.449292	0.565126	0.401461	0.259787	0.078227	0.869855	-0.05151	0.957	-0.087688	0.789483	-0.244972	0.56126	0.645074	0.435767	0.277015	0.525111	-0.0560301	0.877529	0.863642	0.412126	0.427632	0.355179
sp|Q8BIJ7|RUFY1_MOUSE	Rufy1	RUFY1_MOUSE RUN and FYVE domain-containing protein 1	-0.425842	0.220624	0.317482	0.233265	0.239187	0.487614	0.193641	0.00864304	0.0854582	0.588717	0.331024	0.0717673	-0.159474	0.466132	0.131233	0.445794	-0.0153662	0.948715	0.460008	0.107519	-0.10079	0.63874	0.0764714	0.751383	-0.271526	0.15903	0.098282	0.373172	-0.418523	0.179688	-0.237359	0.387144	0.314974	0.0796046	-0.102865	0.748783
sp|Q8R4C2|RUFY2_MOUSE	Rufy2	RUFY2_MOUSE RUN and FYVE domain-containing protein 2	-0.134717	0.747616	0.0900503	0.801039	-0.0377219	0.908687	-0.0832732	0.890499	-0.0868234	0.774687	-0.038579	0.917695	0.0295022	0.954649	0.168312	0.619295	0.00996725	0.98136	0.0809455	0.875454	-0.00856118	0.979275	0.00911016	0.971435	0.012151	0.983277	0.320275	0.413861	-0.0893285	0.707302	-0.04162	0.932526	0.401764	0.351304	-0.11794	0.711109
sp|Q9Z0H8|CLIP2_MOUSE	Clip2	CLIP2_MOUSE CAP-Gly domain-containing linker protein 2	0.108614	0.784894	-0.077042	0.713689	-0.204676	0.534288	0.0388038	0.359378	0.0524675	0.735831	0.351945	0.0721874	-0.218141	0.377214	-0.14506	0.552133	-0.261842	0.434557	-0.287951	0.427679	-0.015551	0.888764	0.294778	0.120362	0.015015	0.393048	-0.0319607	0.887141	-0.333447	0.182476	-0.164322	0.481212	-0.124554	0.669304	-0.243344	0.503527
sp|Q922J3|CLIP1_MOUSE	Clip1	CLIP1_MOUSE CAP-Gly domain-containing linker protein 1	-0.25888	0.0424272	-0.251847	0.179721	-0.341073	0.0802763	0.119386	0.403999	0.214231	0.0324423	0.285048	0.0529211	-0.24823	0.0555274	-0.25754	0.0618491	-0.388558	0.0374162	0.130036	0.360856	0.208538	0.202763	0.237564	0.132535	0.0529573	0.764796	-0.14052	0.482592	-0.231667	0.0493211	-0.0758869	0.595726	-0.183829	0.399488	-0.335177	0.0351889
tr|F7CB97|F7CB97_MOUSE	Clip1	F7CB97_MOUSE CAP-Gly domain-containing linker protein 1 (Fragment)	0.0930335	0.645218	0.0244859	0.942166	-0.139322	0.52532	0.245069	0.124906	0.0574739	0.69151	0.146969	0.644289	-0.147594	0.465965	-0.049329	0.891891	-0.293182	0.458012	0.00444158	0.971268	-0.016341	0.758002	-0.00689182	0.928276	-0.0885969	0.617966	0.0871476	0.336554	-0.106567	0.559183	0.00887813	0.969042	0.0952924	0.783145	-0.252781	0.384257
sp|Q9QXX4|CMC2_MOUSE	Slc25a13	CMC2_MOUSE Calcium-binding mitochondrial carrier protein Aralar2	-0.066946	0.822056	-0.0169629	0.948309	-0.127199	0.596092	-0.377501	0.00490662	-0.409015	0.0488642	-0.508691	0.0107058	0.327901	0.280858	0.352793	0.275969	0.367308	0.21931	0.0173456	0.911469	-0.039259	0.663517	-0.0141837	0.709226	0.119487	0.0182478	0.360351	0.0886144	0.331353	0.0317864	0.0698862	0.783699	0.304129	0.343035	0.189971	0.461025
sp|Q8BH59|CMC1_MOUSE	Slc25a12	CMC1_MOUSE Calcium-binding mitochondrial carrier protein Aralar1	-0.426746	0.135967	-0.436386	0.0107061	-0.599892	0.0130496	0.0498042	0.8985	-0.0756296	0.787302	-0.299328	0.369638	-0.334584	0.276864	-0.217931	0.194392	-0.330378	0.204246	0.141966	0.696036	0.142825	0.586956	-0.0298142	0.896596	-0.558061	0.24618	-0.245271	0.385601	-0.0775705	0.778755	-0.842841	0.0640037	-0.538832	0.00712329	-0.707277	0.0414903
sp|Q8BJF9|CHM2B_MOUSE	Chmp2b	CHM2B_MOUSE Charged multivesicular body protein 2b	0.339134	0.542342	0.72211	0.122683	0.990426	0.135344	0.274185	0.363125	0.26875	0.331344	0.162474	0.425176	0.185768	0.418844	0.344099	0.219874	0.381267	0.257128	0.120819	0.827612	-0.109261	0.743281	-0.446685	0.345725	-0.277784	0.558378	-0.0354032	0.845551	0.0970026	0.431997	0.182169	0.672378	0.577446	0.0526853	0.640744	0.0891575
sp|Q9D394-2|RUFY3_MOUSE	Rufy3	RUFY3_MOUSE Isoform 2 of Protein RUFY3	0.148122	0.3474	0.417654	0.0703765	0.376505	0.173093	0.192119	0.398563	0.115747	0.645497	0.431748	0.0686471	0.106895	0.628167	0.195388	0.50557	0.105201	0.636957	0.150892	0.29839	-0.106519	0.0989913	0.160445	0.259044	0.105798	0.640468	0.280923	0.191099	0.148775	0.616144	0.404812	0.182762	0.592057	0.0831607	0.685725	0.144656
sp|Q8R3E3-2|WIPI1_MOUSE	Wipi1	WIPI1_MOUSE Isoform 2 of WD repeat domain phosphoinositide-interacting protein 1	-0.198054	0.422315	-0.40108	0.0295872	-0.379105	0.0171724	0.0803754	0.712328	0.245864	0.0594608	0.147037	0.0225464	-0.44648	0.0637312	-0.446848	0.0272725	-0.394152	0.00418164	-0.168051	0.566235	0.200096	0.0723622	0.13199	0.11392	-0.346554	0.365118	-0.441273	0.137773	-0.228937	0.474765	-0.712659	0.110703	-0.642258	0.0760207	-0.476052	0.211492
sp|P23798|PCGF2_MOUSE	Pcgf2	PCGF2_MOUSE Polycomb group RING finger protein 2	0.00270346	0.982561	-0.172117	0.471464	-0.334202	0.301614	0.00826939	0.977361	-0.193244	0.443164	0.00748302	0.980291	0.0342309	0.720604	-0.0270464	0.914682	-0.141767	0.696621	0.0397968	0.895532	-0.0481735	0.806646	0.199919	0.377405	0.204019	0.513473	0.298559	0.42794	-0.0240065	0.935672	0.246519	0.102712	0.0782677	0.827572	-0.15829	0.660912
sp|P25916|BMI1_MOUSE	Bmi1	BMI1_MOUSE Polycomb complex protein BMI-1	0.00534511	0.988434	-0.289538	0.42656	-0.395617	0.162897	0.0390247	0.867563	-0.00833586	0.913612	-0.0436423	0.753214	-0.14299	0.563597	-0.196998	0.446755	-0.231434	0.401927	-0.10931	0.768982	0.084204	0.732995	0.120541	0.000966827	-0.251506	0.383607	-0.230143	0.212343	-0.199309	0.192037	-0.355471	0.260715	-0.435477	0.205975	-0.474385	0.152046
sp|Q9JII1|INP5E_MOUSE	Inpp5e	INP5E_MOUSE 72 kDa inositol polyphosphate 5-phosphatase	-0.151972	0.881761	0.169239	0.533786	0.404811	0.290975	0.0725311	0.615548	0.144559	0.563276	-0.130763	0.671285	-0.058443	0.917748	0.0733602	0.788807	0.261741	0.422089	0.16606	0.847475	0.0486799	0.826686	-0.273833	0.44291	-0.221249	0.217029	-0.205077	0.478044	-0.123245	0.755901	-0.207161	0.719367	0.0128423	0.965565	0.00773344	0.984056
sp|Q9R0X0|MED20_MOUSE	Med20	MED20_MOUSE Mediator of RNA polymerase II transcription subunit 20	0.144735	0.675482	-0.0481677	0.784483	-0.0630957	0.315041	-0.161353	0.690037	-0.128987	0.483306	0.0205958	0.931392	0.117661	0.800036	0.126563	0.486935	0.10581	0.537537	-0.188427	0.469233	0.045744	0.796588	0.189502	0.364634	0.313625	0.266292	0.0428894	0.809799	-0.0470967	0.820478	0.269933	0.454274	0.0404657	0.818664	0.0793096	0.491807
tr|B2RUP0|B2RUP0_MOUSE	Rbm34	B2RUP0_MOUSE RNA binding motif protein 34	-0.101524	0.751174	0.138222	0.34849	0.586874	0.149727	-0.142887	0.56982	0.0124587	0.92875	-0.0822354	0.674255	0.156062	0.646076	0.189568	0.342528	0.484635	0.211187	0.114698	0.615862	0.0638043	0.444641	-0.184474	0.34934	-0.0435063	0.825814	0.21609	0.278681	0.558715	0.108578	-0.0303316	0.919389	0.418117	0.136847	0.961115	0.0794381
sp|Q8K201|KCT2_MOUSE	Kct2	KCT2_MOUSE Keratinocyte-associated transmembrane protein 2	0.0592481	0.769238	-0.289483	0.223188	-0.611453	0.0175174	0.118998	0.719556	0.143297	0.0464071	-0.231065	0.475842	-0.0125626	0.932326	-0.322991	0.125761	-0.46274	0.0218287	0.0471872	0.893475	0.109789	0.429229	-0.0823529	0.788429	0.0933022	0.756762	0.0394417	0.537675	0.257706	0.427375	0.199737	0.0761484	-0.140252	0.404763	-0.436099	0.0125093
sp|Q9DAX2|LPP2_MOUSE	Ppap2c	LPP2_MOUSE Lipid phosphate phosphohydrolase 2	-0.19305	0.487333	0.339535	0.451081	0.341748	0.194726	0.0568609	0.662537	0.380069	0.016065	-0.172813	0.162335	-0.126502	0.320699	0.0288982	0.941167	0.523774	0.0900416	0.123408	0.652666	0.069432	0.636432	0.00921379	0.933359	-0.195891	0.272786	-0.399461	0.38442	-0.0765365	0.355651	-0.265532	0.152714	0.00950651	0.986519	0.274425	0.232486
sp|Q9D172|ES1_MOUSE	D10Jhu81e	ES1_MOUSE ES1 protein homolog, mitochondrial	0.248547	0.529016	0.119529	0.729897	-0.229517	0.0289582	0.0414245	0.915332	0.0585092	0.721878	-0.187504	0.475773	0.0612081	0.822722	0.080597	0.830518	0.078906	0.645875	-0.145915	0.756876	0.0195773	0.649153	0.120919	0.533414	0.153669	0.702212	-0.0784267	0.471995	-0.239101	0.347948	0.256301	0.405988	0.0606795	0.863774	-0.347699	0.0987378
sp|P48771|CX7A2_MOUSE	Cox7a2	CX7A2_MOUSE Cytochrome c oxidase subunit 7A2, mitochondrial	-0.166763	0.731856	-0.260232	0.528657	0.113989	0.769803	0.500767	0.336466	0.210259	0.648736	0.204577	0.719116	-0.339122	0.509809	-0.130448	0.626716	-0.271393	0.658312	0.328407	0.494466	0.340043	0.546292	-0.180805	0.59192	-0.0649043	0.896749	0.142434	0.771074	0.252128	0.495066	0.0967401	0.854996	0.222245	0.511801	0.185312	0.655109
sp|Q9D8X1|CUTC_MOUSE	Cutc	CUTC_MOUSE Copper homeostasis protein cutC homolog	0.0344096	0.906818	0.54244	0.115974	0.283492	0.0943356	-0.0529022	0.850643	-0.0302634	0.869429	0.0845896	0.639408	0.120099	0.729546	0.27898	0.388499	0.247277	0.273454	0.0327867	0.881183	-0.293724	0.0265077	0.0483742	0.577997	-0.116482	0.0859654	0.0359971	0.721458	-0.262431	0.175965	-0.0492858	0.806997	0.284714	0.317394	0.0694351	0.669691
tr|A2A6P4|A2A6P4_MOUSE	Fam104a	A2A6P4_MOUSE Protein Fam104a	-0.204978	0.49268	-0.0683362	0.725049	0.216268	0.21676	0.13422	0.184455	-0.0922281	0.628066	0.0231172	0.924385	-0.145148	0.503333	0.117924	0.582857	0.102046	0.594582	0.194051	0.397176	0.0940325	0.591227	-0.0911055	0.673288	-0.180651	0.22506	-0.190761	0.454212	0.0316434	0.941921	-0.191578	0.431791	-0.165065	0.535066	0.156806	0.703898
sp|Q3U182|CRTC2_MOUSE	Crtc2	CRTC2_MOUSE CREB-regulated transcription coactivator 2	-0.00317352	0.984828	-0.315421	0.025424	-0.384211	0.0334152	-0.102541	0.737873	0.0920281	0.665554	0.0840554	0.689171	0.219036	0.476903	-0.00919913	0.957388	-0.00114757	0.994759	0.119668	0.557748	0.39825	0.0730536	0.467119	0.0595542	0.382643	0.248337	0.160955	0.34837	-0.145662	0.41149	0.499138	0.152309	0.243784	0.102673	-0.0627538	0.609721
sp|O88456|CPNS1_MOUSE	Capns1	CPNS1_MOUSE Calpain small subunit 1	-0.124385	0.560511	0.0558111	0.732131	0.0848563	0.680422	0.364592	0.33995	0.580075	0.0274163	0.635082	0.0815273	-0.169752	0.448083	-0.287211	0.19878	-0.156146	0.595175	0.319225	0.388966	0.237053	0.102222	0.394079	0.0413623	-0.491138	0.234615	-0.375034	0.198536	-0.396577	0.046988	-0.296297	0.239851	-0.0821691	0.754293	0.0823587	0.693677
sp|Q9BCZ4|SELS_MOUSE	Vimp	SELS_MOUSE Selenoprotein S	-0.539011	0.237868	-0.813948	0.242531	-0.740792	0.235445	-0.210591	0.225418	0.0504335	0.911698	-0.430788	0.264264	0.0700764	0.857343	-0.536376	0.218756	-0.0698276	0.902353	0.398497	0.0088085	0.328006	0.618637	0.240177	0.234658	-0.0983007	0.736967	-0.186416	0.743536	0.0158894	0.965337	-0.238815	0.619467	-0.672358	0.250928	-0.484726	0.456041
sp|Q9WTK3|GPAA1_MOUSE	Gpaa1	GPAA1_MOUSE Glycosylphosphatidylinositol anchor attachment 1 protein	-0.131292	0.44101	-0.117873	0.643768	-0.0809254	0.647471	0.0812232	0.771965	0.188307	0.150243	-0.358561	0.152337	-0.328398	0.181844	-0.209472	0.34411	-0.0129958	0.93439	-0.115883	0.663169	0.096708	0.60674	-0.290631	0.228501	-0.244395	0.447721	-0.271766	0.395467	0.24404	0.144178	-0.49157	0.118155	-0.292931	0.423868	-0.127516	0.219911
sp|Q9CQ25|MZT2_MOUSE	Mzt2	MZT2_MOUSE Mitotic-spindle organizing protein 2	0.240255	0.545294	0.174929	0.623642	0.23542	0.55372	0.144765	0.368687	0.249379	0.279229	0.448838	0.142273	-0.220763	0.222282	-0.117803	0.729907	-0.206872	0.600898	-0.316253	0.442034	-0.0433521	0.83433	0.00654603	0.975149	-0.14945	0.448559	-0.228967	0.445313	-0.287832	0.262634	-0.225448	0.294637	-0.0973904	0.803757	-0.0458662	0.903336
sp|Q9D6N1|CAH13_MOUSE	Ca13	CAH13_MOUSE Carbonic anhydrase 13	-0.14523	0.855817	-0.199056	0.791799	0.50637	0.37314	-0.446806	0.411776	-0.338815	0.57528	-0.342928	0.674213	0.282502	0.472781	0.137654	0.724252	0.699428	0.00292591	-0.0190736	0.98232	-0.00210426	0.998051	-0.149871	0.873611	0.701248	0.355828	0.320503	0.751757	0.425091	0.657372	0.536944	0.403983	0.119342	0.894807	0.78159	0.211253
sp|Q3UQU0|BRD9_MOUSE	Brd9	BRD9_MOUSE Bromodomain-containing protein 9	0.309542	0.110664	0.902929	0.250665	-0.37425	0.145925	-0.538836	0.11099	0.111351	0.788633	0.0219353	0.633128	0.937191	0.012217	0.160908	0.496967	-0.0477547	0.704774	0.0888136	0.701251	-0.630669	0.42975	0.348431	0.107946	0.195167	0.408227	0.851525	0.513004	-0.159052	0.299612	0.593523	0.0213223	1.12378	0.391118	-0.184872	0.351393
sp|Q99J56|DERL1_MOUSE	Derl1	DERL1_MOUSE Derlin-1	-0.0285631	0.87815	0.0881229	0.398274	0.261468	0.250078	0.00907826	0.976199	-0.373619	0.153523	-0.307662	0.39684	-0.0169097	0.949989	0.266965	0.256432	0.440722	0.294788	0.0207316	0.929275	-0.194777	0.121987	-0.128408	0.348865	-0.114187	0.644338	0.230329	0.0726248	0.0799067	0.763265	-0.122019	0.550124	0.123675	0.237935	0.212967	0.50311
tr|E9QM21|E9QM21_MOUSE	Bak1	E9QM21_MOUSE Bcl-2 homologous antagonist/killer	-0.0578287	0.811392	0.149958	0.458627	0.170593	0.553786	-0.10785	0.194891	0.0703539	0.619389	-0.102886	0.557854	0.272873	0.309177	0.0837927	0.650009	0.342809	0.344467	0.222851	0.126422	0.00418868	0.977003	0.0693303	0.287701	-0.101712	0.473192	-0.0347744	0.92423	0.158718	0.00639754	0.0633108	0.805716	0.119372	0.75871	0.398641	0.235126
sp|Q91VM3|WIPI4_MOUSE	Wdr45	WIPI4_MOUSE WD repeat domain phosphoinositide-interacting protein 4	-0.000924737	0.995772	0.376609	0.225098	0.533338	0.0764075	0.1108	0.657634	0.0531411	0.727475	0.158093	0.572716	0.0207391	0.930644	0.303386	0.337864	0.388928	0.23812	0.132463	0.495179	-0.0200815	0.817252	0.0136826	0.939866	-0.0963596	0.445894	-0.0368926	0.562585	-0.14827	0.4138	0.0351791	0.742875	0.319635	0.267896	0.39875	0.104825
tr|Q3TE80|Q3TE80_MOUSE	2410002F23Rik	Q3TE80_MOUSE Protein 2410002F23Rik	-0.718566	0.0423679	0.151907	0.564158	0.128228	0.78798	0.147463	0.671901	0.219736	0.529642	0.216039	0.0778447	-0.535507	0.199529	-0.180795	0.664218	-0.184197	0.664597	0.330521	0.210851	-0.112966	0.269379	-0.0963859	0.693921	-0.50626	0.140793	-0.219716	0.530869	0.300013	0.0186228	-0.894304	0.0418551	-0.180775	0.664893	0.331856	0.456656
sp|O70333|CRIPT_MOUSE	Cript	CRIPT_MOUSE Cysteine-rich PDZ-binding protein	0.262302	0.330702	-0.262097	0.21925	-0.0389243	0.885709	-0.151448	0.572927	0.0496312	0.682163	-0.105189	0.685348	0.0261394	0.932975	0.106274	0.267048	-0.104205	0.526457	-0.38761	0.102296	0.418002	0.130135	-0.17047	0.625013	0.398056	0.00688998	-0.406621	0.324234	0.22121	0.351564	0.272747	0.229149	-0.250716	0.495932	0.0118162	0.823008
sp|Q9QX60|DGUOK_MOUSE	Dguok	DGUOK_MOUSE Deoxyguanosine kinase, mitochondrial	0.591787	0.142703	0.339388	0.649296	0.166155	0.610622	-0.290561	0.330973	-0.417392	0.320795	-0.00643129	0.979829	0.344511	0.30835	0.480765	0.518245	-0.110417	0.779349	-0.537838	0.139148	-0.276015	0.523956	-0.283004	0.0958167	0.311677	0.269215	0.124116	0.595904	0.0894434	0.526074	0.365626	0.259296	0.187489	0.771866	-0.0274053	0.932528
sp|F7BWT7|TSN15_MOUSE	Tspan15	TSN15_MOUSE Tetraspanin-15	0.113072	0.488943	0.0569749	0.766	-0.228844	0.126983	-0.016512	0.960108	-0.432559	0.0433193	-0.447868	0.188207	0.0430015	0.493216	0.340802	0.0626584	0.325634	0.274332	-0.0865829	0.810777	-0.148732	0.472304	0.10661	0.439438	-0.0233508	0.947908	0.149068	0.153461	-0.172497	0.159166	0.00313877	0.983148	0.057311	0.448269	-0.294731	0.0215546
sp|Q61469|LPP1_MOUSE	Ppap2a	LPP1_MOUSE Lipid phosphate phosphohydrolase 1	-0.249739	0.687589	0.0521948	0.852742	-0.272286	0.362854	0.0386596	0.948445	0.175103	0.594252	0.439973	0.27913	-0.058461	0.926915	0.00288134	0.993725	-0.150835	0.685412	0.229938	0.691051	0.125789	0.564653	0.561424	0.107254	-0.300041	0.517449	-0.0904013	0.859098	-0.423205	0.162079	-0.319842	0.535679	0.0875828	0.871752	-0.134067	0.616433
sp|Q8C827|ZFP62_MOUSE	Zfp62	ZFP62_MOUSE Zinc finger protein 62	0.500965	0.19479	0.0940006	0.777413	-0.0592145	0.906644	-0.185226	0.626853	-0.175665	0.412605	-0.0776192	0.850533	0.294571	0.466559	0.107308	0.760957	-0.164093	0.769068	-0.39162	0.264368	-0.162357	0.360431	-0.182498	0.608943	0.517397	0.161708	0.261563	0.408843	0.291105	0.440241	0.626742	0.124201	0.193207	0.644945	0.0493928	0.922144
sp|Q99MB2|MTFR1_MOUSE	Mtfr1	MTFR1_MOUSE Mitochondrial fission regulator 1	-0.0166383	0.967801	-0.304384	0.399045	0.162773	0.334996	-0.0526746	0.760019	-0.119127	0.465578	-0.120585	0.71827	0.166414	0.272119	-0.0319429	0.692442	0.0855068	0.777936	0.130378	0.763751	0.153314	0.667906	-0.197851	0.375164	-0.0735834	0.695872	-0.0400365	0.780093	0.112973	0.544109	0.0401563	0.781936	-0.191106	0.0711932	0.0778956	0.526046
sp|P29416|HEXA_MOUSE	Hexa	HEXA_MOUSE Beta-hexosaminidase subunit alpha	0.392613	0.0972483	0.317497	0.222788	0.05779	0.84399	-0.714957	0.180367	-0.640962	0.13553	-0.574051	0.282305	0.747514	0.0409126	0.3407	0.209445	0.15087	0.676172	-0.360055	0.404583	-0.617759	0.140811	-0.480971	0.306602	1.04572	0.0917791	1.06969	0.03143	0.610801	0.299834	1.07828	0.0131294	0.769429	0.00519697	0.187621	0.661498
sp|Q9EQ15|GNB1L_MOUSE	Gnb1l	GNB1L_MOUSE Guanine nucleotide-binding protein subunit beta-like protein 1	0.280893	0.230069	0.260149	0.148386	-0.124287	0.672065	0.16998	0.49942	-0.0588619	0.754758	0.200447	0.485393	-0.0104001	0.97135	0.344779	0.0741441	-0.00745482	0.975527	-0.121314	0.211367	0.0257678	0.895364	0.31728	0.362458	-0.184674	0.117938	-0.357467	0.130418	-0.296622	0.321248	-0.0250946	0.893588	-0.0715505	0.346338	-0.103629	0.663651
sp|Q91Z49|UIF_MOUSE	Fyttd1	UIF_MOUSE UAP56-interacting factor	0.429864	0.237397	0.116799	0.644338	0.421505	0.0134522	0.143431	0.744203	-0.690427	0.0248519	-0.267832	0.0942207	0.0547974	0.786098	0.581174	0.0664054	0.709391	0.00858777	-0.231636	0.641646	-0.226052	0.347857	0.020054	0.818621	-0.127827	0.778957	0.681014	0.374188	0.166839	0.47573	0.0704007	0.767676	0.57176	0.447898	0.608398	0.0792832
tr|Q6P4T1|Q6P4T1_MOUSE	Snx19	Q6P4T1_MOUSE Protein Snx19	0.009439	0.940964	0.343435	0.340066	-0.149741	0.723914	-0.397294	0.141887	-0.300177	0.122114	0.112159	0.841072	0.263654	0.276063	0.504141	0.197498	-0.0838965	0.842187	-0.143079	0.278584	-0.139471	0.42409	0.178003	0.751549	0.367106	0.0535218	0.205713	0.244588	-0.352245	0.542123	0.233466	0.157498	0.409677	0.268148	-0.323983	0.462144
sp|Q9CQ89|CUTA_MOUSE	Cuta	CUTA_MOUSE Protein CutA	-0.837939	0.0580386	-0.189129	0.753258	-1.03846	0.211581	1.55402	0.0572992	1.43799	0.146586	1.51738	0.063688	-1.05143	0.0154585	-0.958968	0.00632511	-2.18013	0.0151984	1.34053	0.0865556	0.668146	0.49605	0.37572	0.619235	0.133903	0.7637	-0.121864	0.863929	0.245169	0.712746	0.636499	0.0413155	0.357153	0.0933473	-0.417575	0.488577
sp|P14115|RL27A_MOUSE	Rpl27a	RL27A_MOUSE 60S ribosomal protein L27a	-0.259561	0.0370736	-0.24886	0.00683961	-0.018396	0.797476	0.0762425	0.523772	0.0981471	0.186847	-0.123253	0.356651	-0.268348	0.0953417	-0.103102	0.179171	0.0353046	0.659041	0.0674553	0.42322	0.243906	0.00537206	-0.0695521	0.558221	-0.294188	0.0539082	-0.452041	0.0700748	-0.067088	0.567791	-0.486294	0.0130681	-0.456995	0.0691247	-0.155036	0.12775
sp|Q9CQA9|NTPCR_MOUSE	Ntpcr	NTPCR_MOUSE Cancer-related nucleoside-triphosphatase homolog	0.264204	0.462164	0.146112	0.637162	-0.0327117	0.907536	0.34186	0.174926	0.123374	0.49899	0.445963	0.174044	-0.180306	0.528463	0.241639	0.267773	-0.0218591	0.829266	-0.102651	0.707488	0.218902	0.489174	0.456816	0.286141	-0.264091	0.00866955	-0.193937	0.148263	-0.626388	0.270655	-0.102538	0.614189	0.171077	0.223954	-0.202284	0.636348
sp|P38532|HSF1_MOUSE	Hsf1	HSF1_MOUSE Heat shock factor protein 1	-0.272767	0.158275	-0.365931	0.189804	-0.221112	0.123118	0.155049	0.564207	0.337576	0.0499094	0.193865	0.389719	-0.269788	0.113237	-0.289036	0.0518803	-0.105087	0.646412	0.158029	0.575142	0.414471	0.162247	0.30989	0.00380485	-0.21859	0.4328	-0.429949	0.0239563	-0.398096	0.211331	-0.333329	0.0722235	-0.381408	0.0209468	-0.309318	0.318404
sp|O88838|SPSB2_MOUSE	Spsb2	SPSB2_MOUSE SPRY domain-containing SOCS box protein 2	-0.20463	0.693713	0.464439	0.141809	0.645041	0.0891971	-0.0812124	0.752157	0.185745	0.0696372	-0.0537504	0.831769	0.013992	0.978503	0.263577	0.198179	0.599289	0.17798	0.13741	0.566935	-0.0151173	0.928076	-0.0995021	0.3325	0.010117	0.97694	0.0645646	0.397663	0.0500144	0.884866	-0.0571034	0.920684	0.513887	0.0689304	0.595553	0.239992
sp|Q9R1K5|FZR_MOUSE	Fzr1	FZR_MOUSE Fizzy-related protein homolog	-0.4165	0.0552823	-1.00582	0.0991881	-0.582533	0.0588213	0.368609	0.0740125	0.2125	0.418263	-0.218664	0.508241	-0.540521	0.0370343	-0.490137	0.13331	0.090291	0.749477	0.244588	0.137422	0.728186	0.172303	0.45416	0.138894	-0.856527	0.0894843	-0.928333	0.227398	-0.623072	0.196734	-1.02844	0.0647815	-1.20597	0.153081	-0.751445	0.132281
sp|Q9CZX5|PINX1_MOUSE	Pinx1	PINX1_MOUSE PIN2/TERF1-interacting telomerase inhibitor 1	-0.103754	0.0181325	-0.205828	0.111444	0.270348	0.362955	-0.0201061	0.930799	-0.0369264	0.732373	-0.141786	0.496539	0.00940041	0.967585	-0.0400874	0.692132	0.24365	0.28695	0.0930481	0.0222817	0.128814	0.258918	-0.168485	0.545151	-0.267772	0.153811	-0.0948286	0.435279	0.127896	0.2003	-0.278477	0.144612	-0.171842	0.202314	0.229759	0.0635359
sp|O88983|STX8_MOUSE	Stx8	STX8_MOUSE Syntaxin-8	-0.157237	0.210531	0.559553	0.340802	0.222906	0.115752	0.0247712	0.773467	0.00731823	0.9665	-0.195045	0.0358424	0.0391356	0.731143	0.136572	0.104464	-0.0374153	0.520039	0.221143	0.0615982	-0.415663	0.473493	-0.455366	0.0278785	0.126544	0.445198	0.517692	0.19553	0.433443	0.270361	0.19045	0.329148	0.661581	0.100316	0.200982	0.558482
sp|Q9D3P8|PLRKT_MOUSE	Plgrkt	PLRKT_MOUSE Plasminogen receptor (KT)	-0.179991	0.443217	0.0327045	0.901216	-0.543183	0.135405	-0.115844	0.110705	0.0654982	0.78065	-0.725484	0.0930158	-0.168628	0.0258723	-0.412617	0.192138	-0.563147	0.181848	-0.104482	0.641717	-0.379823	0.23585	-0.745448	0.047261	-0.078659	0.74999	-0.0544524	0.931635	0.416693	0.324197	-0.363131	0.230417	-0.401571	0.550593	-0.871938	0.13238
sp|Q8BH73|QPCTL_MOUSE	Qpctl	QPCTL_MOUSE Glutaminyl-peptide cyclotransferase-like protein	-0.209277	0.438451	0.643333	0.0893367	-0.123948	0.147279	-0.220235	0.339612	0.0235831	0.949072	-0.106843	0.500784	0.233524	0.389332	0.422224	0.385601	0.0232873	0.864133	0.222566	0.345507	-0.197525	0.0592661	0.0403923	0.645081	-0.232152	0.513723	-0.137828	0.742824	-0.0711975	0.745832	-0.218863	0.56307	0.307979	0.537378	-0.154753	0.489213
sp|Q9D9Z1|SKAP_MOUSE	Knstrn	SKAP_MOUSE Small kinetochore-associated protein	0.03085	0.939297	-0.7138	0.11792	-0.916321	0.000272107	0.346372	0.523312	0.384277	0.365014	0.728585	0.311494	0.0177447	0.972976	-0.796367	0.104121	-1.09497	0.164225	0.333266	0.433062	0.30171	0.448185	0.549935	0.10123	0.481146	0.138474	0.0233288	0.967183	-0.0250908	0.915608	0.845262	0.0652577	-0.388762	0.495302	-0.391477	0.0491707
sp|Q9EPX5|FXL12_MOUSE	Fbxl12	FXL12_MOUSE F-box/LRR-repeat protein 12	-0.19338	0.375125	-0.553487	0.0623896	-0.376407	0.0896548	-0.241306	0.238741	-0.287131	0.507383	-0.393489	0.284268	0.0248514	0.865292	-0.232832	0.505569	-0.087629	0.784526	-0.0230752	0.911342	0.0335241	0.908075	-0.104711	0.394955	-0.113859	0.509997	-0.115016	0.663231	-0.0925386	0.689862	-0.330314	0.12128	-0.634978	0.0165256	-0.573656	0.114664
tr|H3BJ67|H3BJ67_MOUSE	Evi5l	H3BJ67_MOUSE Protein Evi5l	0.230353	0.250511	0.557839	0.00350248	0.378024	0.178665	0.312965	0.353788	0.0315596	0.896803	0.299391	0.0823901	0.0349701	0.916033	0.0823189	0.728967	-0.0854975	0.530895	0.117582	0.160173	-0.44396	0.0226685	-0.16413	0.442851	-0.18207	0.0713053	0.172146	0.135454	-0.213745	0.140942	0.165865	0.365894	0.286024	0.0175879	0.000148865	0.999064
sp|Q9D136|OGFD3_MOUSE	Ogfod3	OGFD3_MOUSE 2-oxoglutarate and iron-dependent oxygenase domain-containing protein 3	-0.394753	0.184163	-0.32675	0.425405	-0.722154	0.214065	0.161656	0.426552	0.155898	0.641448	-0.555233	0.00463334	-0.24152	0.338365	-0.342548	0.355272	-0.306134	0.259277	0.314889	0.202405	0.1401	0.711632	-0.139212	0.731057	-0.336373	0.236269	-0.216841	0.698469	-0.00445768	0.977146	-0.416237	0.207234	-0.40349	0.49291	-0.865824	0.0673818
sp|Q8BNE1|F115A_MOUSE	Fam115a	F115A_MOUSE Protein FAM115A	0.0982779	0.815243	-0.496931	0.487532	-0.202073	0.401476	-0.156876	0.706208	-0.308559	0.07383	-0.335365	0.322892	0.0628254	0.883193	0.0471715	0.936577	0.212522	0.570742	-0.192328	0.640022	0.235544	0.490418	0.079231	0.286264	0.210005	0.618019	0.019735	0.954393	0.270984	0.103486	0.115955	0.787025	-0.241652	0.726457	0.148141	0.547086
sp|Q91V01|MBOA5_MOUSE	Lpcat3	MBOA5_MOUSE Lysophospholipid acyltransferase 5	0.554231	0.308395	0.541113	0.419533	0.477777	0.271901	-0.131262	0.560487	-0.312163	0.272283	-0.55288	0.151683	0.219559	0.24602	0.00317426	0.991163	0.228993	0.221624	-0.465934	0.39211	-0.850102	0.241591	-0.801664	0.168696	0.13415	0.551113	0.536073	0.250891	0.403301	0.244757	0.222447	0.238915	0.227085	0.59778	0.0794141	0.620715
sp|Q6ZPI3|LCOR_MOUSE	Lcor	LCOR_MOUSE Ligand-dependent corepressor	-0.439922	0.387376	-0.284663	0.0932476	-0.0564933	0.846525	-0.111311	0.77842	0.174156	0.176605	0.0298847	0.898736	0.176332	0.758244	-0.0102269	0.938193	0.389849	0.272882	0.504944	0.101975	0.448592	0.0113703	0.476227	0.144412	-0.132144	0.612613	-0.37378	0.0534463	-0.121641	0.440141	-0.0671221	0.888798	-0.209852	0.223987	0.298093	0.278187
sp|P49282-2|NRAM2_MOUSE	Slc11a2	NRAM2_MOUSE Isoform 1 of Natural resistance-associated macrophage protein 2	-0.30925	0.439214	-0.273576	0.468779	-0.381523	0.173885	-0.192776	0.0756981	-0.272014	0.370413	-0.514756	0.28242	0.0414026	0.82844	-0.104746	0.528093	0.000124472	0.999458	0.157877	0.631152	-0.103184	0.80338	-0.133109	0.749458	-0.183782	0.38405	-0.023277	0.954097	0.230452	0.615595	-0.335156	0.281795	-0.400037	0.316195	-0.28418	0.34845
sp|Q6P7W2|SHKB1_MOUSE	Shkbp1	SHKB1_MOUSE SH3KBP1-binding protein 1	-0.485425	0.112733	-0.118465	0.0530116	0.0955236	0.753215	0.12045	0.291936	0.169971	0.608241	-0.201399	0.663754	-0.206418	0.240202	-0.284112	0.0198984	0.250833	0.553133	0.399456	0.120913	0.0043241	0.98911	-0.0460896	0.899151	-0.869943	0.0309195	-0.452911	0.550744	-0.165829	0.684077	-0.955912	0.0341862	-0.567052	0.426229	-0.116395	0.736777
sp|P12787|COX5A_MOUSE	Cox5a	COX5A_MOUSE Cytochrome c oxidase subunit 5A, mitochondrial	-0.227561	0.373151	-0.221922	0.746204	-0.597318	0.223319	1.04042	0.281933	0.87779	0.48369	0.264541	0.621974	-0.203833	0.319095	-0.364888	0.505107	-0.887685	0.127065	1.06414	0.279473	0.734824	0.573233	-0.0258262	0.959616	0.902633	0.339278	0.583848	0.617706	0.885496	0.26427	1.73922	0.0134041	1.09675	0.0999865	0.262352	0.649307
sp|Q810L3|CHFR_MOUSE	Chfr	CHFR_MOUSE E3 ubiquitin-protein ligase CHFR	0.501728	0.0340737	0.524776	0.0922032	0.657854	0.0787655	0.0469021	0.857867	-0.207988	0.196215	0.00610072	0.947941	0.265148	0.396699	0.403987	0.0937283	0.314749	0.201113	-0.189678	0.0255732	-0.328776	0.165098	-0.337004	0.124822	0.193092	0.466773	0.244325	0.22963	0.0282121	0.895202	0.505141	0.164083	0.440325	0.113269	0.349062	0.281438
sp|Q99N91|RM34_MOUSE	Mrpl34	RM34_MOUSE 39S ribosomal protein L34, mitochondrial	-0.529081	0.0875237	-0.0751931	0.722718	-0.505205	0.199281	0.48973	0.186212	0.0644361	0.754055	0.381817	0.0821915	-0.422833	0.173124	-0.243713	0.305118	-0.698232	0.0363477	0.595979	0.112631	-0.104084	0.63107	0.18879	0.539812	-0.327362	0.250157	0.0895956	0.702181	-0.55875	0.190895	-0.260465	0.220528	-0.0896815	0.700467	-0.875165	0.0977209
sp|P62313|LSM6_MOUSE	Lsm6	LSM6_MOUSE U6 snRNA-associated Sm-like protein LSm6	0.0590567	0.610443	-0.153299	0.00326917	-0.156727	0.276196	0.0662253	0.300029	-0.126941	0.32714	0.0569624	0.636527	-0.0489316	0.670758	-0.0431683	0.433247	-0.154742	0.307127	-0.041763	0.46577	-0.01681	0.867011	0.058947	0.594961	0.0250623	0.843692	0.149627	0.393861	-0.019493	0.891218	0.0423561	0.79333	-0.020482	0.866184	-0.117273	0.476069
sp|Q9Z0M5|LICH_MOUSE	Lipa	LICH_MOUSE Lysosomal acid lipase/cholesteryl ester hydrolase	0.351051	0.132414	0.261493	0.15737	0.526248	0.0650772	-0.0649038	0.875558	-0.247811	0.403924	-0.181733	0.778043	0.090461	0.705931	0.271157	0.265692	0.410835	0.543182	-0.325494	0.43149	-0.238147	0.347564	-0.297146	0.161325	-0.0520282	0.90791	0.156052	0.64879	0.0962457	0.599507	-0.0264709	0.928172	0.179398	0.546755	0.325348	0.178897
sp|Q6P0X2-2|ZN511_MOUSE	Znf511	ZN511_MOUSE Isoform 2 of Zinc finger protein 511	0.0363918	0.92261	0.00669505	0.985205	-0.274882	0.372443	9.39038e-05	0.999503	0.195389	0.071704	0.229015	0.328286	-0.150353	0.561467	-0.280187	0.443216	-0.470303	0.25013	-0.186651	0.577821	-0.0914931	0.566335	0.0335952	0.646936	0.11395	0.581487	0.00944117	0.770334	-0.134661	0.191206	-0.0363094	0.895894	-0.0753569	0.820315	-0.375948	0.26171
sp|Q9ES89|EXTL2_MOUSE	Extl2	EXTL2_MOUSE Exostosin-like 2	-0.0522303	0.844341	0.0955689	0.735171	-0.00658994	0.968685	-0.151761	0.564363	-0.174448	0.387788	-0.273445	0.453498	0.112786	0.334598	0.011734	0.959837	0.0271208	0.929752	0.0132551	0.969777	-0.258283	0.340437	-0.239734	0.332479	-0.0531021	0.837246	0.327848	0.151709	0.244124	0.217951	-0.0920773	0.466555	0.165134	0.486973	-0.00220037	0.978613
sp|P54279|PMS2_MOUSE	Pms2	PMS2_MOUSE Mismatch repair endonuclease PMS2	-0.178961	0.421758	-0.108185	0.674998	-0.268091	0.472845	0.0624925	0.846487	0.0831789	0.801624	-0.0199032	0.778773	-0.252506	0.526416	-0.21709	0.58985	-0.141616	0.663942	-0.0110528	0.846245	-0.025726	0.863712	0.106572	0.515045	-0.246727	0.380972	-0.452566	0.0548426	-0.228143	0.487227	-0.436741	0.259059	-0.586476	0.108266	-0.389662	0.41755
sp|Q9CVI2|F133B_MOUSE	Fam133b	F133B_MOUSE Protein FAM133B	0.446741	0.168369	0.189804	0.593539	0.292989	0.027579	-0.16192	0.475087	0.16619	0.628205	0.154972	0.747763	0.17192	0.447605	-0.148158	0.518857	0.0490275	0.917859	-0.43674	0.176641	-0.171772	0.691913	-0.0889901	0.202916	0.465968	0.125405	0.0643409	0.838177	0.405369	0.101059	0.475968	0.118646	0.0823732	0.667614	0.609368	0.0491911
sp|Q8BJ63|AP5M1_MOUSE	Ap5m1	AP5M1_MOUSE AP-5 complex subunit mu-1	-0.429948	0.0213981	-0.108196	0.476306	-0.0710964	0.516244	0.0148299	0.947419	0.193914	0.200664	-0.0993004	0.667928	-0.198037	0.19432	-0.119845	0.318108	0.125142	0.261724	0.24674	0.308117	0.182264	0.305733	0.0969375	0.681151	-0.466609	0.113798	-0.448739	0.376683	-0.219752	0.464204	-0.649817	0.00163054	-0.374671	0.443065	-0.193911	0.357324
sp|P61092|SIA1A_MOUSE	Siah1a	SIA1A_MOUSE E3 ubiquitin-protein ligase SIAH1A	-0.153429	0.11137	-0.00703906	0.952371	0.023289	0.87665	0.0938724	0.0950688	0.118424	0.273674	0.0446099	0.744386	-0.160126	0.0442937	-0.023376	0.739861	-0.0288308	0.882446	0.0871757	0.24655	0.102087	0.471026	-0.00750991	0.8856	-0.102062	0.0763154	-0.257893	0.171561	-0.0615301	0.63556	-0.168316	0.0378901	-0.162845	0.285094	-0.045751	0.809477
sp|Q06985|SIA1B_MOUSE	Siah1b	SIA1B_MOUSE E3 ubiquitin-protein ligase SIAH1B	-0.334673	0.291245	-0.45752	0.135364	0.00152861	0.995865	-0.292043	0.470513	0.173214	0.568817	0.113711	0.387176	0.000761022	0.99747	-0.0657865	0.711334	0.00849963	0.953208	0.0433915	0.911671	0.564948	0.17908	0.120682	0.677197	0.233722	0.596942	-0.199974	0.481835	-0.164142	0.251844	-0.0575602	0.854481	-0.0925462	0.496246	-0.0419315	0.773833
tr|Q3V3W4|Q3V3W4_MOUSE	Zbtb2	Q3V3W4_MOUSE Protein Zbtb2	0.563083	0.116587	0.433673	0.517428	0.853097	0.343822	-0.135713	0.741326	-0.362765	0.542772	0.00336012	0.995396	0.31285	0.333855	0.551199	0.457248	0.411212	0.648349	-0.385947	0.367484	-0.245239	0.634425	-0.438525	0.372898	0.573909	0.264077	0.544606	0.463395	0.267783	0.606632	0.751045	0.107863	0.73304	0.401567	0.682356	0.4471
sp|Q91YT2|RN185_MOUSE	Rnf185	RN185_MOUSE E3 ubiquitin-protein ligase RNF185	-0.0236634	0.921265	0.0330469	0.627171	-0.0585115	0.855085	-0.231708	0.319072	-0.36444	0.265987	0.238885	0.573343	0.268668	0.406745	0.151825	0.208738	-0.278248	0.59854	0.0606234	0.597072	-0.245662	0.398941	0.0191481	0.834821	0.222406	0.261792	0.63857	0.115678	0.335734	0.366719	0.259366	0.387615	0.425955	0.0358052	0.296371	0.532975
sp|Q9QZ06|TOLIP_MOUSE	Tollip	TOLIP_MOUSE Toll-interacting protein	0.427815	0.0391562	0.686238	0.0494685	0.498842	0.0627142	-0.214676	0.325876	-0.165631	0.441938	-0.0332248	0.718164	0.635452	0.0414817	0.514048	0.110791	0.277848	0.020671	-0.00703891	0.962316	-0.337821	0.142266	-0.25422	0.228369	0.470231	0.0848776	0.702097	0.0250359	0.315922	0.493702	0.891007	0.0143596	1.05051	0.0154623	0.560545	0.272854
sp|Q3UPH1|PRRC1_MOUSE	Prrc1	PRRC1_MOUSE Protein PRRC1	-0.234101	0.185415	-0.305269	0.0338759	-0.251999	0.143026	0.233839	0.493601	-0.00496397	0.977278	0.140688	0.389209	-0.350116	0.302625	-0.327793	0.156792	-0.373195	0.0167673	0.117824	0.557028	-0.0274881	0.742944	0.0194911	0.914375	-0.344879	0.176609	-0.112977	0.32558	-0.200332	0.283657	-0.461157	0.0588319	-0.445734	0.0272066	-0.43284	0.0246892
sp|Q99PM9|UCK2_MOUSE	Uck2	UCK2_MOUSE Uridine-cytidine kinase 2	-0.208267	0.494137	-0.269541	0.347659	0.130106	0.668105	0.181157	0.623719	0.453265	0.261428	0.233322	0.439218	-0.202928	0.579815	-0.174523	0.560725	0.203554	0.57133	0.186496	0.544744	0.548283	0.175756	0.30677	0.245868	-0.483468	0.346754	-0.573803	0.106644	0.0850854	0.551273	-0.505239	0.326269	-0.29506	0.170615	0.521962	0.137853
sp|P52623|UCK1_MOUSE	Uck1	UCK1_MOUSE Uridine-cytidine kinase 1	-0.122887	0.501618	-0.187877	0.454688	-0.0377499	0.771092	0.156324	0.0668059	0.108936	0.29938	0.353759	0.379471	0.0312744	0.432129	0.020718	0.893258	0.0247414	0.939965	0.310485	0.180851	0.317531	0.204418	0.41625	0.131434	-0.181426	0.421482	-0.173928	0.138462	-0.267743	0.260238	0.0061716	0.975586	-0.0442743	0.771062	0.110757	0.452616
sp|Q8K3J5|ZN131_MOUSE	Znf131	ZN131_MOUSE Zinc finger protein 131	0.157518	0.462019	-0.169725	0.521135	-0.409486	0.438014	0.0484546	0.117768	-0.091669	0.165046	-0.531739	0.415808	-0.0647529	0.724319	-0.375262	0.0421431	-0.213531	0.727118	-0.173817	0.139698	-0.297206	0.291831	-0.335785	0.502208	-0.0791922	0.382171	-0.0211664	0.938025	0.676535	0.0136286	-0.0954905	0.638006	-0.488098	0.190375	-0.0687355	0.649386
sp|Q9CZ82|MED18_MOUSE	Med18	MED18_MOUSE Mediator of RNA polymerase II transcription subunit 18	1.15157	0.170427	0.0477199	0.913241	-0.224699	0.161568	-0.769119	0.427979	0.299426	0.483655	0.0502643	0.912611	1.21356	0.251195	-0.0830533	0.854302	-0.35877	0.46573	-0.707128	0.344397	0.168653	0.667502	-0.0838071	0.548458	1.60334	0.0342503	-0.0199496	0.922677	0.296989	0.0368448	2.04778	0.0143605	0.196423	0.53202	-0.011517	0.620149
sp|P97432|NBR1_MOUSE	Nbr1	NBR1_MOUSE Next to BRCA1 gene 1 protein	0.129623	0.515174	0.30612	0.142138	0.191979	0.222636	-0.343273	0.35251	-0.451543	0.0997695	-0.195501	0.440349	0.110378	0.698361	-0.0830613	0.606251	-0.228884	0.171302	-0.362518	0.240143	-0.840725	0.0295643	-0.616365	0.0950981	0.220568	0.377751	0.373931	0.134413	-0.0492474	0.929762	-0.0123267	0.934702	-0.160673	0.35739	-0.473633	0.414149
sp|Q3UD82|PARP8_MOUSE	Parp8	PARP8_MOUSE Poly [ADP-ribose] polymerase 8	-0.379583	0.219475	-0.185121	0.632062	0.10352	0.529856	-0.351631	0.263399	-0.426774	0.0810758	-0.169788	0.6333	0.117981	0.728627	0.365984	0.103817	0.299211	0.374466	0.145933	0.295128	0.124331	0.743555	0.0259032	0.911006	-0.150897	0.026153	0.144831	0.229601	0.07606	0.741972	-0.384547	0.180087	0.0840411	0.415906	0.205483	0.259715
sp|Q9D7K2|TEN1L_MOUSE	Ten1	TEN1L_MOUSE CST complex subunit TEN1	-0.0735146	0.836077	0.00701355	0.94675	-0.407719	0.264677	0.512441	0.0757748	0.480234	0.120139	0.117915	0.812851	-0.150277	0.660141	-0.47677	0.0109226	-0.535761	0.0922075	0.435679	0.141304	-0.00354869	0.987417	-0.0101278	0.985118	0.184714	0.45961	0.561112	0.104139	0.461051	0.379067	0.546878	0.234146	0.564577	0.0230534	0.0432045	0.685129
sp|P26883|FKB1A_MOUSE	Fkbp1a	FKB1A_MOUSE Peptidyl-prolyl cis-trans isomerase FKBP1A	0.429709	0.00224833	-0.376785	0.489756	0.171501	0.404179	0.32452	0.160842	-0.716551	0.0344732	0.178608	0.596339	-0.0296553	0.766902	-0.0443734	0.90116	0.0548017	0.837643	-0.134844	0.384201	-0.384139	0.383801	0.0619087	0.813525	-0.113611	0.811442	0.988065	0.11406	0.368721	0.305654	0.181254	0.695382	0.227141	0.672632	0.602131	0.107983
sp|Q9WV68|DECR2_MOUSE	Decr2	DECR2_MOUSE Peroxisomal 2,4-dienoyl-CoA reductase	-0.305078	0.577342	-0.235698	0.755195	-0.732318	0.182935	0.213431	0.384652	0.239097	0.181318	-0.139068	0.427785	-0.559289	0.278766	-0.471924	0.490925	-0.622101	0.190688	-0.0407796	0.912218	0.00287101	0.994401	-0.0288509	0.910419	-0.578237	0.172898	-0.409857	0.558698	-0.301958	0.311923	-0.924095	0.164096	-0.642684	0.50941	-1.06313	0.100135
sp|Q80X32|CE024_MOUSE	B230219D22Rik	CE024_MOUSE UPF0461 protein C5orf24 homolog	0.241843	0.293137	-0.203129	0.50704	-0.356021	0.323688	0.154181	0.682086	-0.00811269	0.901634	0.0158661	0.95192	0.0639361	0.738214	-0.147152	0.580802	-0.251622	0.526394	-0.0237252	0.948833	0.0478649	0.747696	0.120265	0.484921	-0.000256605	0.999553	0.00538136	0.982214	-0.0272727	0.947509	0.217861	0.536473	-0.149883	0.671999	-0.263028	0.607332
sp|Q9CWT6|DDX28_MOUSE	Ddx28	DDX28_MOUSE Probable ATP-dependent RNA helicase DDX28	0.0477256	0.753497	-0.146166	0.34569	-0.148012	0.11851	0.0537759	0.710247	-0.0779775	0.216856	-0.181016	0.0113875	0.0292108	0.879345	-0.0667671	0.293162	0.0505789	0.316281	0.0352612	0.651597	0.00142106	0.991494	0.0175742	0.736267	-0.084596	0.528644	-0.187932	0.165457	-0.241768	0.510713	-0.00160927	0.992892	-0.332677	0.0653731	-0.372206	0.348508
tr|Q3U7K7|Q3U7K7_MOUSE	Trim21	Q3U7K7_MOUSE E3 ubiquitin-protein ligase TRIM21	0.767175	0.356521	0.83069	0.306542	-0.0132684	0.978735	-1.83314	0.050347	-1.85703	0.0576069	-1.72593	0.131347	2.23424	0.0210107	1.89165	0.017448	1.67375	0.157243	-0.36607	0.653485	-0.796069	0.386715	-0.0389056	0.916417	1.13867	0.461662	0.565629	0.40888	-0.346939	0.263417	1.53977	0.337328	0.60025	0.255307	-0.399113	0.394694
sp|O35864|CSN5_MOUSE	Cops5	CSN5_MOUSE COP9 signalosome complex subunit 5	-0.0204242	0.896989	-0.0586449	0.216874	-0.085315	0.214256	0.115631	0.553564	0.245169	0.0393715	0.241313	0.066864	-0.196569	0.00597551	-0.182747	0.0396258	-0.18977	0.0268621	-0.0605141	0.804494	0.121067	0.122636	0.136858	0.208124	-0.190642	0.364698	-0.418727	0.0913821	-0.358757	0.0296859	-0.27158	0.00306779	-0.356305	0.114148	-0.307214	0.00716524
sp|Q6PDX6|RN220_MOUSE	Rnf220	RN220_MOUSE E3 ubiquitin-protein ligase Rnf220	-0.405513	0.144247	-0.44748	0.162492	-0.616842	0.237315	0.0754204	0.892032	0.284643	0.621158	0.104802	0.823866	-0.394543	0.402567	-0.489195	0.345111	-0.400098	0.436004	0.0863913	0.833553	0.242928	0.563037	0.321546	0.476249	0.275014	0.544132	0.0919469	0.804431	-0.0300868	0.928585	-0.0441086	0.851675	-0.112605	0.54198	-0.325383	0.387883
sp|O08583|THOC4_MOUSE	Alyref	THOC4_MOUSE THO complex subunit 4	0.245032	0.392877	-0.128184	0.396241	-0.0316662	0.644603	-0.160883	0.589267	-0.343064	0.00864047	-0.0429014	0.776762	0.258432	0.493552	0.0539049	0.602085	-0.0246075	0.718264	-0.147483	0.390449	-0.160975	0.206663	-0.0358428	0.811847	0.334689	0.197424	0.217443	0.00865626	0.120766	0.548171	0.432237	0.229589	-0.0717158	0.484551	0.0532569	0.700516
sp|Q8C398|PIGW_MOUSE	Pigw	PIGW_MOUSE Phosphatidylinositol-glycan biosynthesis class W protein	0.260988	0.292956	0.507658	0.184884	0.781398	0.00554683	-0.368291	0.456224	0.127597	0.514687	-0.382924	0.0261528	0.292772	0.128021	0.402447	0.257198	0.871057	0.00589225	-0.336507	0.512992	0.0223857	0.901771	-0.293265	0.0320551	-0.135385	0.765621	-0.134669	0.709246	0.47826	0.0458287	-0.210904	0.164704	0.395374	0.398072	0.966393	0.0123692
sp|Q8BXG3|IFT57_MOUSE	Ift57	IFT57_MOUSE Intraflagellar transport protein 57 homolog	0.108978	0.256084	-0.0655248	0.663605	-0.576223	0.0195127	0.51483	0.0249291	0.247354	0.118746	0.246396	0.166488	-0.3249	0.0513087	-0.35233	0.125689	-0.624082	0.0457626	0.0809524	0.398886	-0.0394511	0.672907	0.198537	0.0217262	-0.22965	0.13985	0.0529664	0.726414	-0.0278698	0.917022	-0.0397196	0.704947	-0.0520095	0.784112	-0.405555	0.244401
sp|Q9CQX8|RT36_MOUSE	Mrps36	RT36_MOUSE 28S ribosomal protein S36, mitochondrial	1.20622	0.0386716	-0.127213	0.801047	-0.201806	0.620583	-0.947486	0.422832	-0.748789	0.00060877	0.18063	0.67147	1.32307	0.295481	-0.00139174	0.995336	-0.13723	0.73064	-0.830632	0.0883962	-0.622968	0.251335	0.245207	0.573954	2.1941	0.0111692	1.58112	0.139512	0.193725	0.649726	2.56969	0.00663359	0.830935	0.354125	0.237125	0.563889
sp|Q8R404|QIL1_MOUSE	Qil1	QIL1_MOUSE Protein QIL1	0.425724	0.303992	0.0830287	0.027424	0.196941	0.379064	-0.251314	0.631435	-0.115785	0.491585	-0.282536	0.225926	0.598905	0.385718	0.098252	0.160258	0.353449	0.253496	-0.0781325	0.172405	-0.100561	0.525572	-0.126029	0.293718	0.891886	0.0589858	0.478291	0.0688052	0.524304	0.0239515	1.23948	0.0835613	0.460758	0.00148852	0.595217	0.0746972
sp|P63082|VATL_MOUSE	Atp6v0c	VATL_MOUSE V-type proton ATPase 16 kDa proteolipid subunit	0.625792	0.211895	0.926616	0.0987715	0.921376	0.22134	-0.601289	0.200105	-0.302519	0.293293	-0.594783	0.315987	0.721554	0.224491	0.621054	0.241178	0.850247	0.243318	-0.505527	0.149044	-0.608081	0.00814247	-0.665912	0.280816	0.317921	0.452652	0.654409	0.312848	0.686947	0.392288	0.438186	0.419527	0.972944	0.235053	0.942411	0.303604
sp|P59708|SF3B6_MOUSE	Sf3b6	SF3B6_MOUSE Splicing factor 3B subunit 6	-0.0540438	0.763974	-0.190446	0.173527	-0.107958	0.301399	-0.0859308	0.764486	-0.100486	0.60208	-0.207175	0.274574	0.100277	0.652888	0.0868846	0.505962	0.142018	0.19457	0.0683897	0.790463	0.176844	0.3684	0.0428007	0.790597	-0.0994919	0.672539	-0.0451691	0.787846	-0.0400287	0.800365	-0.085146	0.559258	-0.0587708	0.541773	-0.105186	0.289978
sp|Q8K1A0|METL5_MOUSE	Mettl5	METL5_MOUSE Methyltransferase-like protein 5	-0.116322	0.675883	-0.47482	0.0494386	-0.26181	0.0155425	0.288895	0.0680425	0.266881	0.0467108	0.166944	0.656324	-0.365589	0.0891636	-0.644042	0.00732501	-0.495727	0.262668	0.0396284	0.875934	0.0976597	0.475023	-0.0669735	0.272837	-0.538537	0.0272713	-0.37375	0.039696	-0.397702	0.012661	-0.615231	0.0389546	-0.750911	0.0094244	-0.726485	0.00214029
sp|Q78HU7|GLPC_MOUSE	Gypc	GLPC_MOUSE Glycophorin-C	0.218612	0.821242	-0.619871	0.527619	-1.04084	0.259166	-0.114694	0.568349	-0.183554	0.781345	-0.677546	0.313347	-0.140908	0.507155	-0.877007	0.0373066	-0.988075	0.160177	-0.474214	0.632851	-0.44069	0.698902	-0.624784	0.469601	1.08499	0.0016238	0.458035	0.499659	0.953287	0.0550346	0.829383	0.00595958	-0.602525	0.0239024	-0.712334	0.00223686
sp|Q08775|RUNX2_MOUSE	Runx2	RUNX2_MOUSE Runt-related transcription factor 2	0.0663796	0.720483	-0.285557	0.316181	0.244614	0.483274	0.232744	0.325008	0.402517	0.671297	0.293081	0.107247	-0.0787099	0.699254	-0.798811	0.361943	-0.129303	0.574773	0.0876545	0.648249	-0.110737	0.845447	-0.0808353	0.763605	0.00797714	0.964465	0.437157	0.448296	0.502056	0.102238	0.162011	0.405051	0.0408628	0.764681	0.665834	0.108554
sp|O35657|NEUR1_MOUSE	Neu1	NEUR1_MOUSE Sialidase-1	0.13215	0.728148	0.542139	0.0997393	0.0612983	0.87941	0.0495336	0.843336	-0.407671	0.510011	-0.297245	0.173176	0.36	0.253508	0.594541	0.36713	0.126516	0.645887	0.277384	0.485199	-0.355269	0.189036	-0.232027	0.524108	-0.166648	0.424186	0.425399	0.0622878	-0.162589	0.737331	0.242885	0.300125	0.612269	0.0352236	-0.333318	0.545807
sp|Q9D1L9|LTOR5_MOUSE	Lamtor5	LTOR5_MOUSE Ragulator complex protein LAMTOR5	-0.103862	0.62673	-0.434935	0.0171047	-0.945134	0.0505226	0.537809	0.232866	0.303405	0.225699	0.949766	0.218473	-0.236173	0.519389	-0.535406	0.0718671	-1.1806	0.0782146	0.405498	0.18511	0.202933	0.192763	0.7143	0.261713	0.877997	0.0439235	0.854382	0.0286084	0.0415812	0.941952	1.17963	0.019502	0.622381	0.0345899	-0.189254	0.595549
sp|O70401|TSN6_MOUSE	Tspan6	TSN6_MOUSE Tetraspanin-6	-0.289748	0.394723	0.74986	0.240702	0.685758	0.0457456	-0.558052	0.154477	-0.457965	0.266321	-0.691748	0.115844	-0.307885	0.216124	0.168461	0.662264	0.007338	0.980347	-0.576189	0.217288	-1.03936	0.137677	-1.37017	0.0105944	0.739735	0.0651666	0.947861	0.0443865	1.55335	0.00975359	-0.126202	0.273371	0.658356	0.119724	0.868942	0.0336585
sp|Q9CQZ0|ORML2_MOUSE	Ormdl2	ORML2_MOUSE ORM1-like protein 2	-0.0357914	0.824269	0.275601	0.275578	0.146107	0.133721	0.19382	0.352504	0.084192	0.639392	-0.257268	0.225433	-0.19042	0.305561	0.0808985	0.708561	0.139239	0.446516	0.0391907	0.832653	-0.11051	0.540762	-0.264136	0.0487427	-0.277979	0.401403	-0.126895	0.625777	0.268169	0.1175	-0.27458	0.387044	0.0381954	0.89128	0.15014	0.273702
sp|Q921I0|ORML1_MOUSE	Ormdl1	ORML1_MOUSE ORM1-like protein 1	0.13489	0.739198	0.142456	0.639585	-0.0412979	0.908865	-0.123404	0.810459	0.0543485	0.822897	-0.766389	0.0273776	0.0944453	0.858955	-0.476922	0.0946445	0.493161	0.0565717	-0.163849	0.669218	-0.56503	0.19801	-0.23193	0.545952	-0.588282	0.0892995	0.444593	0.37817	0.235368	0.263618	-0.617241	0.111845	0.022019	0.957845	-0.0378591	0.820948
sp|Q8BMB0|EMSY_MOUSE	Emsy	EMSY_MOUSE Protein EMSY	-0.0324136	0.899502	-0.837427	0.153781	-1.21699	0.183934	-0.0203517	0.930773	-0.496564	0.113272	-1.0311	0.0146461	-0.0211887	0.927615	-0.686715	0.0840548	-0.612182	0.0928798	-0.00912687	0.971676	-0.345852	0.434588	-0.426289	0.544478	-0.0757884	0.772155	-0.073547	0.771533	0.382603	0.0976969	-0.117329	0.658282	-1.25683	0.036437	-1.26068	0.0249127
sp|Q91VJ5|PQBP1_MOUSE	Pqbp1	PQBP1_MOUSE Polyglutamine-binding protein 1	-0.0974891	0.749293	-0.00559045	0.974129	-0.0887082	0.498582	0.0810423	0.578981	0.227462	0.133031	0.0209195	0.844179	0.0318219	0.916441	-0.0729729	0.61835	0.0822063	0.558817	0.210353	0.218339	0.16008	0.336161	0.191834	0.140845	0.130876	0.32873	0.0325007	0.725582	0.0852506	0.527863	0.24374	0.446368	0.18699	0.249475	0.188376	0.294011
tr|Q8JZU2|Q8JZU2_MOUSE	Slc25a1	Q8JZU2_MOUSE Protein Slc25a1	0.237575	0.486968	0.499792	0.39316	0.515301	0.187823	0.1055	0.801287	0.173805	0.596039	-0.307181	0.454643	-0.00568934	0.987897	-0.0137581	0.981647	0.260279	0.56384	-0.137764	0.710701	-0.339744	0.0823403	-0.562203	0.097006	-0.0423716	0.909426	0.0293051	0.944213	0.388317	0.201028	0.0574389	0.860921	0.189352	0.776508	0.341415	0.33982
sp|Q9CR80|FA32A_MOUSE	Fam32a	FA32A_MOUSE Protein FAM32A	0.174588	0.717619	-0.296055	0.591764	-0.192751	0.609249	0.253736	0.649053	0.0375064	0.921866	0.107887	0.722769	0.0913902	0.868584	0.0274963	0.947087	0.065402	0.833859	0.170539	0.717314	0.361058	0.503285	0.36604	0.362112	-0.0686546	0.796425	-0.491396	0.340548	-0.476786	0.0541476	0.276472	0.385425	-0.426393	0.417521	-0.303497	0.157479
sp|Q3U0J8|TBD2B_MOUSE	Tbc1d2b	TBD2B_MOUSE TBC1 domain family member 2B	0.999155	0.0242005	0.820712	0.0558288	0.430442	0.107877	-0.0861817	0.745783	0.117394	0.539643	-0.142746	0.258036	0.797902	0.0752071	0.504286	0.171078	0.381978	0.0620504	-0.287435	0.21033	-0.199032	0.166856	-0.191209	0.327213	-0.00720259	0.983684	-0.157165	0.0811874	-0.472083	0.199172	0.704518	0.152737	0.464515	0.129711	-0.232851	0.454438
sp|P10922|H10_MOUSE	H1f0	H10_MOUSE Histone H1.0	-0.123596	0.842568	-0.0248799	0.958457	-0.216633	0.606356	0.0067217	0.992697	-0.318124	0.170911	-0.284923	0.613919	0.00367822	0.993972	0.236319	0.135797	0.265439	0.662232	0.133996	0.87187	-0.0569254	0.908658	0.197149	0.570929	-0.269306	0.635981	-0.0168037	0.935044	-0.448702	0.212571	-0.258907	0.0012007	-0.0986089	0.555749	-0.468186	0.282889
sp|Q9D6W8|CQ059_MOUSE	Borcs6	CQ059_MOUSE Uncharacterized protein C17orf59 homolog	0.0288077	0.925164	0.294447	0.0503453	0.304817	0.0406736	0.084939	0.31052	0.733265	0.0121475	-0.203842	0.23642	0.0680393	0.728866	0.104823	0.331536	0.252181	0.191565	0.124171	0.629612	0.543641	0.0151117	-0.256477	0.0294297	0.0622505	0.586404	-0.0415228	0.599903	-0.209814	0.675256	0.215229	0.366654	0.796565	0.00728258	-0.161474	0.745791
sp|Q66GT5|PTPM1_MOUSE	Ptpmt1	PTPM1_MOUSE Phosphatidylglycerophosphatase and protein-tyrosine phosphatase 1	-0.0947908	0.827337	0.109785	0.764943	0.564891	0.383343	-0.00201498	0.99004	0.203105	0.379926	-0.277685	0.133629	0.0927539	0.820158	0.111008	0.751086	0.725872	0.289425	0.18553	0.441519	0.204328	0.427341	-0.116705	0.434998	-0.347271	0.116797	-0.296454	0.537394	0.187922	0.0114958	-0.256532	0.543856	0.0176595	0.973486	0.636109	0.328163
sp|Q9CR11|YETS4_MOUSE	Yeats4	YETS4_MOUSE YEATS domain-containing protein 4	-0.0237084	0.904997	-0.516739	0.0685299	-0.497002	0.0410913	0.0537244	0.791244	-0.616946	0.0194846	-0.290649	0.223184	-0.0115493	0.921813	-0.153711	0.050808	-0.2507	0.184552	0.0658835	0.799258	-0.253918	0.260472	-0.0443466	0.796388	0.137495	0.453394	0.460989	0.229101	0.0417338	0.756309	0.17967	0.0394963	-0.309669	0.351888	-0.499615	0.00740938
sp|Q9QXE0|HACL1_MOUSE	Hacl1	HACL1_MOUSE 2-hydroxyacyl-CoA lyase 1	0.188685	0.837796	0.369334	0.661467	-0.323603	0.663534	0.165271	0.648559	-0.176636	0.145026	0.205	0.182814	-0.312416	0.713544	0.00248017	0.997593	-0.606234	0.443136	-0.335829	0.539711	-0.54349	0.00608417	-0.077631	0.548467	0.142792	0.696809	0.3357	0.0322723	-0.1541	0.0660982	-0.00435265	0.995849	0.161544	0.844837	-0.555334	0.472574
sp|P70665|SIAE_MOUSE	Siae	SIAE_MOUSE Sialate O-acetylesterase	0.336321	0.361209	-0.27502	0.564561	-0.551793	0.190042	-0.54879	0.135375	-0.466302	0.233702	-0.378081	0.483842	0.621464	0.0870662	0.345914	0.338745	0.121702	0.813371	-0.263647	0.481055	0.154632	0.737133	0.295414	0.384123	0.440235	0.0805739	0.253501	0.627887	-0.292349	0.540204	0.512909	0.0201732	0.133113	0.794283	-0.548728	0.312336
sp|Q9CZP0|UFSP1_MOUSE	Ufsp1	UFSP1_MOUSE Ufm1-specific protease 1	0.617216	0.257206	0.279163	0.191209	0.458329	0.267212	0.105917	0.880458	0.0253645	0.92961	0.521602	0.0718855	0.0490771	0.945326	0.0498785	0.87188	0.225246	0.522997	-0.462222	0.34212	-0.20392	0.187027	0.288519	0.217377	0.346948	0.42951	0.264185	0.203317	-0.180031	0.21124	0.501942	0.311142	0.339428	0.189193	0.566816	0.172716
sp|Q9CR83|RBM18_MOUSE	Rbm18	RBM18_MOUSE Probable RNA-binding protein 18	0.140665	0.538067	-0.123518	0.717016	-0.308569	0.103885	-0.138185	0.37167	-0.150413	0.250436	0.208373	0.171333	0.352805	0.201265	0.0873582	0.567234	0.198502	0.205363	0.0739548	0.615794	0.0604629	0.850444	0.715445	0.0191374	0.0618392	0.653331	0.10418	0.380517	-0.330264	0.194725	0.276459	0.275941	0.0411258	0.778883	0.0766118	0.706607
sp|O08609|MLX_MOUSE	Mlx	MLX_MOUSE Max-like protein X	-0.0825474	0.663582	-0.414199	0.0555654	-0.193878	0.0542347	-0.04116	0.871626	0.0446676	0.80245	-0.0162059	0.938158	0.204928	0.104517	-0.0249998	0.763354	-0.0469177	0.737836	0.246316	0.455709	0.433866	0.128099	0.130754	0.466702	0.151143	0.583142	0.0634269	0.901175	-0.0496964	0.848195	0.314912	0.0795697	0.0830946	0.864526	-0.11282	0.598218
sp|A2BDX3|MOCS3_MOUSE	Mocs3	MOCS3_MOUSE Adenylyltransferase and sulfurtransferase MOCS3	-0.0238798	0.928212	-0.0330531	0.856594	-0.211426	0.572842	0.145255	0.232481	0.244632	0.341698	0.461576	0.1491	-0.0805516	0.489344	-0.247338	0.229938	-0.469145	0.127869	0.0885836	0.737929	0.0303471	0.898398	0.203857	0.595332	-0.337145	0.034714	-0.38354	0.174532	-0.521212	0.0422281	-0.272441	0.0721847	-0.386246	0.0938946	-0.528781	0.0217102
sp|P58137|ACOT8_MOUSE	Acot8	ACOT8_MOUSE Acyl-coenzyme A thioesterase 8	-0.0164981	0.727847	-0.063218	0.827512	-0.12453	0.560786	-0.00127335	0.996146	0.21194	0.466684	-0.0863393	0.664172	0.00257181	0.987355	-0.141534	0.651024	0.063719	0.649614	0.0177966	0.933445	0.133625	0.608912	0.10191	0.685347	-0.10974	0.635646	-0.197251	0.544014	-0.119125	0.628656	-0.108442	0.279486	-0.126845	0.713307	-0.141745	0.49626
sp|Q9DCZ4|APOO_MOUSE	Apoo	APOO_MOUSE Apolipoprotein O	-0.160351	0.809253	0.348376	0.363143	0.425643	0.40916	0.00317379	0.95867	0.11855	0.594856	0.124068	0.362144	0.117363	0.781736	0.229773	0.563018	0.283342	0.565817	0.280888	0.598895	-5.21637e-05	0.999675	-0.018233	0.851089	-0.298074	0.359236	0.112196	0.684699	0.230139	0.245009	-0.177536	0.728799	0.46052	0.334069	0.637549	0.273243
sp|P15314|IRF1_MOUSE	Irf1	IRF1_MOUSE Interferon regulatory factor 1	-0.370733	0.186345	-1.06114	0.0139919	-1.01992	0.00519106	-0.257186	0.159959	0.0762503	0.834375	-0.352024	0.184171	0.0223673	0.88932	0.15816	0.673648	-0.166812	0.473683	0.135915	0.506612	1.29555	0.00837371	0.501083	0.0010409	0.13519	0.693884	-0.971741	0.134835	-0.592108	0.159115	-0.0996288	0.776909	-0.737331	0.207051	-1.11094	0.0576385
sp|Q8CIB6|TM230_MOUSE	Tmem230	TM230_MOUSE Transmembrane protein 230	0.300599	0.104149	0.471406	0.140986	-0.462467	0.535229	-0.0739676	0.86392	-0.494222	0.039567	-0.450211	0.118535	0.221121	0.0838112	0.424298	0.0476951	-0.0986978	0.718344	-0.153446	0.73142	-0.541329	0.11486	-0.0864422	0.898746	-0.150201	0.730576	0.40654	0.153806	0.156768	0.431298	-0.00304748	0.96507	0.336616	0.199434	-0.392142	0.231036
tr|Q9D8U0|Q9D8U0_MOUSE	Ifrd2	Q9D8U0_MOUSE Interferon-related developmental regulator 2	0.455577	0.334543	0.181719	0.614878	0.0298608	0.957167	-0.121483	0.705087	0.00695632	0.984419	-0.255849	0.517605	0.288156	0.36357	-0.126413	0.678066	-0.322505	0.38773	-0.288904	0.529825	-0.301175	0.484546	-0.608214	0.357973	0.00198713	0.994477	-0.121374	0.708155	0.189217	0.604052	0.16866	0.522841	-0.240831	0.388601	-0.389136	0.291426
sp|Q8BVI5|STX16_MOUSE	Stx16	STX16_MOUSE Syntaxin-16	0.284922	0.320356	0.352863	0.218517	0.140351	0.400096	-0.0448663	0.803434	-0.0844872	0.618441	-0.228804	0.544598	0.263766	0.0834773	0.138435	0.562115	0.24305	0.414097	-0.0660216	0.820815	-0.298915	0.170403	-0.126105	0.660544	-0.00407647	0.983404	0.39593	0.1324	0.26891	0.462291	0.214824	0.185916	0.449877	0.168569	0.283156	0.315059
sp|Q8K2H2|OTU6B_MOUSE	Otud6b	OTU6B_MOUSE OTU domain-containing protein 6B	-0.0559107	0.931835	-0.327323	0.571262	0.0802725	0.885026	-0.0737025	0.91748	-0.098433	0.80843	-0.192245	0.773849	0.184625	0.783406	-0.0227919	0.958766	-0.222526	0.792275	0.166834	0.813152	0.206098	0.69858	-0.495044	0.116108	0.254594	0.757855	0.109495	0.83593	0.370468	0.410439	0.365516	0.647379	-0.0117295	0.983144	-0.0443035	0.945954
sp|Q921Y4|MFSD5_MOUSE	Mfsd5	MFSD5_MOUSE Molybdate-anion transporter	-0.28718	0.0398838	0.260998	0.502674	0.272224	0.664163	0.157662	0.769371	0.282127	0.147664	-0.212946	0.437906	-0.37257	0.447755	0.234715	0.242923	0.396202	0.25262	0.0722714	0.805698	0.255844	0.499878	-0.0889674	0.881637	-0.839669	0.0831819	-0.375794	0.181939	-0.386096	0.318762	-1.05458	0.00340278	0.141048	0.55564	-0.202839	0.585232
sp|Q9QZA0|CAH5B_MOUSE	Ca5b	CAH5B_MOUSE Carbonic anhydrase 5B, mitochondrial	-0.333084	0.62352	0.585363	0.390026	-0.379327	0.502601	0.367097	0.0484214	0.237715	0.398892	0.831451	0.0346358	0.284126	0.662418	0.621345	0.362371	-0.164294	0.751819	0.984307	0.0287551	0.273697	0.37138	1.04648	0.0333873	-0.559173	0.405584	-0.722856	0.0812614	-1.56173	0.0336843	0.0920495	0.915771	0.136204	0.820955	-0.894574	0.225472
sp|Q9CQE3|RT17_MOUSE	Mrps17	RT17_MOUSE 28S ribosomal protein S17, mitochondrial	-0.109008	0.115779	-0.159223	0.509476	-0.127693	0.49864	0.0911022	0.689986	0.204416	0.0798793	-0.254362	0.272908	-0.24995	0.336521	-0.163305	0.452044	-0.0625187	0.274031	-0.0498398	0.249403	0.200334	0.217617	-0.189187	0.491703	-0.204653	0.0373423	-0.30995	0.0870918	0.129665	0.515452	-0.363501	0.0173349	-0.268839	0.296559	-0.187216	0.00872851
sp|Q9EPA7|NMNA1_MOUSE	Nmnat1	NMNA1_MOUSE Nicotinamide mononucleotide adenylyltransferase 1	-0.537718	0.171021	0.0115691	0.977282	-0.39097	0.250885	0.0117567	0.980858	0.0142516	0.985391	0.0918543	0.456677	-0.129472	0.793351	0.151664	0.801757	-0.261868	0.407305	0.420003	0.244827	0.154347	0.811751	0.220957	0.11163	-0.235186	0.550779	-0.48813	0.664416	-0.178485	0.584771	-0.352902	0.39656	-0.322214	0.744637	-0.348499	0.435295
sp|Q99LY9|NDUS5_MOUSE	Ndufs5	NDUS5_MOUSE NADH dehydrogenase [ubiquinone] iron-sulfur protein 5	-0.253345	0.0195958	-0.174348	0.248259	-0.206277	0.433294	-0.197815	0.119117	-0.206928	0.121962	-0.31548	0.0960899	-0.08462	0.0729495	-0.191295	0.0636523	-0.0567865	0.135799	-0.0290894	0.750236	-0.223875	0.213818	-0.16599	0.554276	-0.125125	0.397911	-0.00750438	0.985791	0.141371	0.38006	-0.40756	0.0486038	-0.405727	0.385481	-0.230896	0.0882786
sp|Q99NA9|PCGF6_MOUSE	Pcgf6	PCGF6_MOUSE Polycomb group RING finger protein 6	-0.0389186	0.554285	-0.318667	0.0185232	-0.572145	0.00100207	0.0756797	0.168779	0.0506345	0.780775	-0.0220556	0.908865	-0.012236	0.82515	-0.224798	0.266576	-0.234805	0.113874	0.102362	0.147049	0.144503	0.193746	0.315285	0.166437	-0.100239	0.0352789	-0.0584347	0.803754	-0.0318224	0.869672	-0.036795	0.43807	-0.232598	0.359742	-0.288683	0.0822387
sp|Q8R2R3|AAGAB_MOUSE	Aagab	AAGAB_MOUSE Alpha- and gamma-adaptin-binding protein p34	-0.390022	0.15095	-0.202358	0.0187964	-0.237935	0.256318	0.513796	0.131803	0.354354	0.0848165	0.642077	0.0268065	-0.418251	0.175704	-0.200545	0.0170401	-0.422185	0.0954489	0.485567	0.111082	0.356167	0.0845976	0.457828	0.0630784	-0.208405	0.476917	-0.128694	0.366341	-0.14378	0.449073	-0.112859	0.679925	0.0251159	0.484136	0.0761126	0.711922
sp|Q9D1N9|RM21_MOUSE	Mrpl21	RM21_MOUSE 39S ribosomal protein L21, mitochondrial	-0.28243	0.0234091	-0.131808	0.553411	0.000439402	0.997605	0.112573	0.60802	0.163458	0.141338	-0.189912	0.337121	-0.240997	0.32002	-0.0616526	0.0155569	0.046442	0.541891	0.154006	0.108785	0.233614	0.361125	-0.14391	0.526206	-0.427285	0.0429088	-0.421323	0.226188	-0.056742	0.729003	-0.555709	0.0226265	-0.319517	0.305455	-0.200212	0.0323886
sp|Q8VCL2|SCO2_MOUSE	Sco2	SCO2_MOUSE Protein SCO2 homolog, mitochondrial	-0.225306	0.100088	0.0801566	0.86721	0.791389	0.0718416	-0.0546061	0.907921	0.347801	0.21204	-0.206526	0.261584	-0.156292	0.746312	-0.177839	0.549424	0.514222	0.111239	0.0144083	0.80935	0.0898051	0.840173	-0.483693	0.116759	-0.515976	0.120231	-0.493436	0.35952	0.388895	0.205303	-0.726874	0.0712355	-0.323474	0.544804	0.696591	0.106815
sp|A2RSQ0|DEN5B_MOUSE	Dennd5b	DEN5B_MOUSE DENN domain-containing protein 5B	-0.166953	0.780686	-0.241589	0.684893	-0.128427	0.401071	-0.0297511	0.953205	-0.024436	0.894844	0.186116	0.339461	0.0661499	0.886301	0.265815	0.357465	0.0805224	0.513403	0.203352	0.750105	0.482967	0.429077	0.395065	0.136692	-0.342237	0.641869	-0.180906	0.744711	-0.248381	0.335706	-0.305839	0.662344	0.060473	0.916153	0.0182574	0.921859
sp|Q8CD26|S35E1_MOUSE	Slc35e1	S35E1_MOUSE Solute carrier family 35 member E1	0.486968	0.0407601	0.316121	0.0521327	0.278775	0.266215	-0.188423	0.534987	-0.193076	0.170652	-0.494007	0.0345789	0.384386	0.0363571	0.538397	0.0124046	0.660708	0.082754	-0.291005	0.383194	0.0291997	0.80196	-0.112074	0.0741458	-0.00712391	0.982654	-0.122438	0.600042	0.137628	0.132377	0.188839	0.359628	0.222883	0.353372	0.304329	0.247051
sp|Q9CZB0|C560_MOUSE	Sdhc	C560_MOUSE Succinate dehydrogenase cytochrome b560 subunit, mitochondrial	0.153193	0.542062	0.108162	0.497554	-0.0152706	0.903254	-0.167874	0.578137	0.0714585	0.73894	-0.191002	0.477674	0.00933071	0.973441	0.0107308	0.945923	0.130625	0.636261	-0.311736	0.2894	-0.0259725	0.898805	-0.0451063	0.589101	-0.342361	0.451571	-0.218684	0.422328	0.0329729	0.81011	-0.500905	0.303061	-0.136495	0.52781	-0.027404	0.870064
sp|Q8BUV8|GP107_MOUSE	Gpr107	GP107_MOUSE Protein GPR107	-0.10136	0.222784	-0.285529	0.263782	-0.368534	0.0236577	-0.0835991	0.720889	-0.0881248	0.413311	-0.169028	0.439649	0.0172614	0.762794	0.0987092	0.618573	-0.0904347	0.62896	0.0350225	0.880356	0.296113	0.123518	0.109071	0.367645	-0.306367	0.269894	-0.279127	0.129695	-0.170539	0.264657	-0.372705	0.0157962	-0.268542	0.281002	-0.430001	0.0346448
sp|P46414|CDN1B_MOUSE	Cdkn1b	CDN1B_MOUSE Cyclin-dependent kinase inhibitor 1B	0.553295	0.0832136	0.749404	0.0546215	0.169849	0.783455	0.0481537	0.904315	0.305949	0.317007	0.0659832	0.914066	0.271782	0.555366	-0.139189	0.632753	-0.266364	0.486228	-0.233359	0.0756971	-0.582643	0.0658623	-0.37023	0.648723	0.421402	0.282524	0.742077	0.0355937	0.327853	0.578195	0.741337	0.152843	0.908837	0.0336969	0.127472	0.640206
sp|Q8CE90-2|MP2K7_MOUSE	Map2k7	MP2K7_MOUSE Isoform 2 of Dual specificity mitogen-activated protein kinase kinase 7	0.137229	0.454659	-0.0450265	0.820136	0.0804467	0.642928	0.280473	0.480495	0.170786	0.471228	0.186514	0.623601	0.0959014	0.798033	0.0638276	0.817227	0.119193	0.754332	0.239146	0.236928	0.27964	0.0979966	0.22526	0.225505	-0.241272	0.1876	-0.152734	0.523727	-0.22277	0.315293	0.135102	0.405842	0.0818791	0.771979	0.0829364	0.69417
sp|P84099|RL19_MOUSE	Rpl19	RL19_MOUSE 60S ribosomal protein L19	-0.112377	0.0949073	-0.177983	0.0131135	-0.0510464	0.170387	0.0633526	0.349268	0.0848529	0.557025	-0.072911	0.181868	-0.171963	0.0442908	-0.14707	0.242445	0.0322688	0.386831	0.00376583	0.949044	0.115766	0.304198	0.0104041	0.777495	-0.170875	0.124364	-0.315751	0.102063	-0.152937	0.159764	-0.279485	0.0375991	-0.377968	0.0349027	-0.193579	0.10051
sp|Q6PG04|CCD82_MOUSE	Ccdc82	CCD82_MOUSE Coiled-coil domain-containing protein 82	0.0566046	0.933584	0.165766	0.698831	0.142164	0.76786	-0.297534	0.218207	-0.674786	0.413978	-0.459348	0.160253	0.527194	0.482454	0.499432	0.362052	0.587257	0.266784	0.173056	0.223899	-0.34112	0.640212	-0.0142546	0.962774	0.144859	0.373787	0.452643	0.545314	-0.24385	0.45564	0.374519	0.599891	0.277289	0.53523	-0.115941	0.807579
sp|Q9CQB5|CISD2_MOUSE	Cisd2	CISD2_MOUSE CDGSH iron-sulfur domain-containing protein 2	-0.0339901	0.948623	0.057448	0.881893	-0.0433135	0.9009	-0.295113	0.05545	-0.270942	0.181705	-0.25482	0.136428	0.407488	0.0335005	0.32369	0.25349	0.287082	0.156229	0.146365	0.783434	-0.00469969	0.989112	0.0755753	0.82365	0.202909	0.0249776	0.123405	0.269435	-0.0549765	0.662631	0.315284	0.0162985	0.176154	0.417179	-0.0227147	0.879027
sp|Q9DB54|F216A_MOUSE	Fam216a	F216A_MOUSE Protein FAM216A	-0.28924	0.441412	-0.40362	0.336243	-0.328584	0.468139	0.123046	0.278946	-0.0765003	0.646236	-0.13148	0.622119	-0.142005	0.197783	-0.359615	0.34488	0.100389	0.732112	0.270281	0.470266	-0.0324953	0.88276	0.297493	0.486496	-0.161944	0.374522	0.0317221	0.853218	-0.210787	0.459109	-0.180902	0.319763	-0.404393	0.306802	-0.241877	0.44874
sp|Q8R3L5|SO3A1_MOUSE	Slco3a1	SO3A1_MOUSE Solute carrier organic anion transporter family member 3A1	1.64451	0.255996	0.594913	0.581737	-0.36941	0.518766	-0.195949	0.407715	-0.0314312	0.933535	-0.200296	0.0947942	1.70309	0.243113	0.912059	0.395722	0.121399	0.739635	-0.137365	0.58317	0.285715	0.606487	0.290513	0.504225	-0.0104057	0.973182	0.160743	0.598868	0.213417	0.52335	1.49674	0.293029	1.04137	0.333712	0.134519	0.777903
sp|Q6P8M1|TATD1_MOUSE	Tatdn1	TATD1_MOUSE Putative deoxyribonuclease TATDN1	-0.524747	0.265421	-0.388945	0.140744	-0.455355	0.0170676	0.375433	0.239728	0.429864	0.067417	0.515001	0.0745101	-0.539492	0.284677	-0.515931	0.0883167	-0.531945	0.0789998	0.360689	0.172917	0.302878	0.121867	0.438412	0.00275456	-0.612822	0.113457	-0.425871	0.0674045	-0.439551	0.0757933	-0.776881	0.172158	-0.511938	0.0887734	-0.456495	0.082552
tr|Q921N8|Q921N8_MOUSE	Gps2	Q921N8_MOUSE G protein pathway suppressor 2	0.0704445	0.637012	0.119169	0.330038	-0.14629	0.19656	0.0460252	0.654782	-0.0669639	0.209278	3.75541e-05	0.9995	0.0130783	0.926279	0.194003	0.129166	0.0812741	0.387759	-0.011341	0.913487	0.00787049	0.913056	0.227602	0.0563344	0.0543207	0.502533	-0.0984452	0.386335	-0.0793479	0.386325	0.113424	0.41414	0.028594	0.823233	0.0019638	0.984381
sp|Q8BHA9|ACPL2_MOUSE	Acpl2	ACPL2_MOUSE Acid phosphatase-like protein 2	0.227825	0.528083	1.09155	0.200126	0.855246	0.197516	0.0357081	0.911928	0.277841	0.584701	-0.0165817	0.978201	-0.333424	0.356811	-0.395705	0.565079	-0.207056	0.751193	-0.525541	0.227564	-1.20941	0.106621	-1.07888	0.118217	0.102827	0.729726	0.900364	0.0942499	0.766117	0.0559855	-0.194889	0.522529	0.7825	0.250714	0.542479	0.179675
sp|Q9D2P4|URM1_MOUSE	Urm1	URM1_MOUSE Ubiquitin-related modifier 1	-0.555714	0.248791	0.321221	0.498489	-0.25225	0.760947	0.848731	0.241043	0.233774	0.354844	1.21922	0.0598355	-0.687645	0.0619759	0.134341	0.576985	-0.694209	0.188013	0.716799	0.350481	0.0468937	0.914824	0.777263	0.385555	0.395986	0.523452	0.323885	0.0840172	-0.144734	0.782598	0.557071	0.0943111	0.692	0.026366	0.380279	0.517302
sp|Q9CY16|RT28_MOUSE	Mrps28	RT28_MOUSE 28S ribosomal protein S28, mitochondrial	-0.276532	0.150608	-0.506137	0.0119087	-0.270074	0.429137	-0.105045	0.557151	0.0158664	0.88976	0.0362218	0.788846	0.015213	0.927183	-0.244065	0.0319033	-0.157453	0.237893	0.1867	0.274331	0.277938	0.120791	0.148843	0.652306	-0.0193516	0.903628	-0.106783	0.4434	0.00259516	0.992458	-0.109183	0.511978	-0.334982	0.0375689	-0.118636	0.660673
sp|Q8BHC4|DCAKD_MOUSE	Dcakd	DCAKD_MOUSE Dephospho-CoA kinase domain-containing protein	0.254077	0.184755	0.0928352	0.20511	0.241223	0.00941608	-0.085428	0.656472	-0.0417589	0.0336577	-0.126803	0.455481	0.180985	0.151514	0.11596	0.100178	0.295919	0.0441448	-0.15852	0.497467	-0.018634	0.614098	-0.0721076	0.620938	-0.0588188	0.780488	0.0419719	0.128958	0.051846	0.726311	0.0367379	0.780011	0.116173	0.111435	0.220962	0.0323775
sp|Q8K207|CA021_MOUSE	1700025G04Rik	CA021_MOUSE Uncharacterized protein C1orf21 homolog	-0.6666	0.088691	-1.20828	0.0103574	-1.32635	0.0124839	0.562494	0.172903	0.563015	0.283721	0.539785	0.378705	-0.587533	0.131007	-0.642783	0.104803	-1.30626	0.0803912	0.641561	0.124091	1.12851	0.0794043	0.559871	0.216257	0.373488	0.153334	-0.145276	0.712429	0.349822	0.510277	0.348449	0.0763933	-0.225044	0.233939	-0.416657	0.348817
sp|P49962|SRP09_MOUSE	Srp9	SRP09_MOUSE Signal recognition particle 9 kDa protein	-0.119769	0.175015	-0.00506823	0.958069	-0.0697605	0.646659	0.191196	0.133691	0.0811124	0.252126	0.0665777	0.622754	-0.251262	0.0750575	0.109231	0.155403	-0.0536193	0.525429	0.0597032	0.450101	0.195412	0.152454	0.0827189	0.65587	-0.393855	0.0876832	-0.211486	0.246884	-0.0539823	0.737957	-0.453921	0.0652289	-0.021142	0.885657	-0.0410239	0.737283
sp|Q9CZG3|COMD8_MOUSE	Commd8	COMD8_MOUSE COMM domain-containing protein 8	-0.436481	0.0524156	-0.00198795	0.996294	-0.761033	0.15982	0.921457	0.100005	1.10761	0.134129	1.03275	0.0852639	-0.409418	0.107017	-1.29534	0.0418522	-1.69874	0.000831701	0.948521	0.0864169	-0.185746	0.756532	0.0950415	0.858888	0.285311	0.434975	0.547656	0.381868	0.505213	0.288465	0.797351	0.0130915	0.359923	0.3958	-0.160779	0.398562
sp|Q9CPW9|MAP12_MOUSE	Metap1d	MAP12_MOUSE Methionine aminopeptidase 1D, mitochondrial	-0.455456	0.223868	-0.0875079	0.867345	0.53794	0.372772	0.0975884	0.489321	0.447631	0.0465694	0.323172	0.239154	-0.482765	0.197782	-0.538887	0.362635	0.0327535	0.947874	0.0702796	0.647602	-0.00374875	0.97534	-0.182015	0.547131	-0.370832	0.0546231	-0.452611	0.398283	-0.141438	0.384701	-0.756009	0.0898674	-0.543868	0.472034	0.214487	0.659421
sp|Q9CQM5|TXD17_MOUSE	Txndc17	TXD17_MOUSE Thioredoxin domain-containing protein 17	-0.0527652	0.788569	-0.494682	0.407551	-0.187831	0.398406	0.978834	0.141513	0.967688	0.199603	1.24799	0.00130569	-0.888588	0.0300679	-1.08521	0.0908057	-0.998922	0.0253017	0.143012	0.765568	0.377162	0.596341	0.436895	0.0342996	0.645978	0.320311	0.413585	0.440243	0.631147	0.0229477	0.736225	0.141723	0.296065	0.310219	0.880211	0.0408123
sp|Q920D3|MED28_MOUSE	Med28	MED28_MOUSE Mediator of RNA polymerase II transcription subunit 28	0.395275	0.423519	0.112561	0.708561	0.187537	0.297876	-0.121541	0.482025	0.165758	0.471716	0.314746	0.326532	0.537719	0.307701	-0.102514	0.698541	-0.255665	0.44126	0.0209027	0.896107	-0.049317	0.84764	-0.128456	0.23254	0.332768	0.143388	0.203008	0.541261	0.241994	0.225226	0.748946	0.199322	0.266252	0.477508	0.301075	0.233535
sp|P43135|COT2_MOUSE	Nr2f2	COT2_MOUSE COUP transcription factor 2	0.0336657	0.886908	0.178953	0.621789	-0.111719	0.629113	0.114061	0.611712	-0.00202774	0.993802	-0.247743	0.046006	-0.237126	0.367933	-0.0133947	0.966224	0.0466231	0.828488	-0.156731	0.506375	-0.194376	0.541327	-0.0894003	0.376923	-0.277041	0.281659	-0.178403	0.532722	0.0330736	0.864382	-0.400105	0.188856	-0.193825	0.568267	-0.168046	0.569365
sp|P63166|SUMO1_MOUSE	Sumo1	SUMO1_MOUSE Small ubiquitin-related modifier 1	0.132588	0.604413	-0.133509	0.392085	-0.130339	0.323767	-0.285894	0.223569	0.154128	0.454568	0.214977	0.169224	0.109485	0.724767	-0.189366	0.351562	-0.0953015	0.459138	-0.308997	0.012108	0.0982721	0.54543	0.250015	0.123962	0.791431	0.0405767	-0.0220449	0.888168	-0.0636908	0.556123	0.615023	0.150992	-0.0572822	0.693733	0.0559851	0.612617
sp|Q05A62|DNAL1_MOUSE	Dnal1	DNAL1_MOUSE Dynein light chain 1, axonemal	0.0456623	0.751377	-0.515037	0.0779321	-0.529469	0.0653234	0.0824226	0.176548	-0.11173	0.805292	0.0979578	0.556428	-0.0487477	0.740811	-0.308811	0.187057	-0.451171	0.00878478	-0.0119873	0.733169	0.0944959	0.833868	0.176256	0.461598	-0.0178973	0.802448	0.597839	0.261392	0.0535309	0.77581	0.0157777	0.918964	0.177297	0.283925	-0.299682	0.0898122
sp|Q9DCL4|MET15_MOUSE	Mettl15	MET15_MOUSE Probable methyltransferase-like protein 15	-0.00862341	0.907983	0.398743	0.337788	0.242051	0.664876	0.104018	0.764528	0.201341	0.558493	-0.222312	0.754176	-0.000730991	0.990089	0.228378	0.638281	0.320217	0.536548	0.11191	0.749829	0.0309759	0.805991	-0.144147	0.846116	-0.095196	0.789318	-0.0720284	0.502901	0.235503	0.721749	0.00809095	0.936611	0.357691	0.370426	0.333408	0.458039
sp|O09005|DEGS1_MOUSE	Degs1	DEGS1_MOUSE Sphingolipid delta(4)-desaturase DES1	0.0302472	0.932609	0.0737362	0.843472	0.178546	0.575358	-0.361581	0.0434601	-0.402148	0.0287777	-0.179105	0.477157	0.397472	0.342656	0.259668	0.384592	0.270965	0.226675	0.00564388	0.920824	-0.216217	0.463365	-0.0866856	0.800256	0.154014	0.215899	0.216402	0.424558	0.320788	0.377526	0.189905	0.617432	0.0739216	0.835094	0.412648	0.242861
sp|P22935|RABP2_MOUSE	Crabp2	RABP2_MOUSE Cellular retinoic acid-binding protein 2	0.513085	0.578459	1.42678	0.255031	0.873861	0.41898	0.396885	0.582442	-0.0253284	0.805058	0.407899	0.319989	0.0712847	0.936299	0.622983	0.495321	0.364376	0.630162	-0.0449153	0.947029	-0.829127	0.243237	-0.101585	0.890728	-0.208084	0.814651	0.628086	0.00536719	-0.873025	0.317091	0.260085	0.805385	1.22574	0.243621	-0.10075	0.918462
sp|Q8C7K6|PCYXL_MOUSE	Pcyox1l	PCYXL_MOUSE Prenylcysteine oxidase-like	0.619171	0.183364	0.345959	0.514967	0.280123	0.405074	-0.0962101	0.707894	-0.500644	0.124066	-0.762282	0.193333	0.324727	0.375648	0.421706	0.420031	0.3216	0.556424	-0.390654	0.259439	-0.424897	0.217393	-0.720806	0.0302513	0.141185	0.593054	0.246054	0.542752	0.488123	0.23088	0.369702	0.328309	0.167116	0.770836	0.0474404	0.909875
sp|Q9CQX5|CLDN1_MOUSE	Cldnd1	CLDN1_MOUSE Claudin domain-containing protein 1	0.220225	0.566555	0.5071	0.0413715	0.445765	0.0431381	0.0369318	0.942338	-0.0177894	0.639653	-0.217961	0.303534	0.16259	0.613443	0.393579	0.0693743	0.599784	0.082493	-0.0207031	0.969752	-0.131311	0.0234905	-0.0639419	0.117087	-0.220075	0.664632	-0.0869071	0.66503	-0.0828611	0.0167636	-0.020553	0.941687	0.288882	0.288925	0.298962	0.085099
sp|Q8R3Q6|CCD58_MOUSE	Ccdc58	CCD58_MOUSE Coiled-coil domain-containing protein 58	-0.15561	0.569171	-0.215978	0.549058	-0.297349	0.365246	0.0765839	0.162571	0.127765	0.602393	-0.142658	0.438242	-0.029628	0.906288	-0.348728	0.0440851	-0.174126	0.216352	0.202566	0.100323	-0.00498449	0.990191	-0.0194353	0.95087	-0.242782	0.0530442	0.0236838	0.935284	0.165896	0.455649	-0.195826	0.479812	-0.197279	0.366027	-0.150889	0.399022
sp|Q8BTZ5|ANR46_MOUSE	Ankrd46	ANR46_MOUSE Ankyrin repeat domain-containing protein 46	0.0571941	0.892988	0.123095	0.805864	-0.0953559	0.767064	0.0073795	0.931633	-0.223108	0.0773468	-0.218343	0.245045	0.0303844	0.917315	0.0451481	0.92732	-0.0875055	0.765385	-0.0194302	0.951461	-0.301056	0.0591	-0.210492	0.357438	0.150604	0.247327	0.494866	0.0589427	0.12407	0.348995	0.188368	0.550169	0.316905	0.555027	-0.181779	0.529793
sp|Q8BFY6|PEF1_MOUSE	Pef1	PEF1_MOUSE Peflin	0.209222	0.777491	-0.0672697	0.911807	-0.0772643	0.888231	-0.138945	0.814438	-0.0991252	0.84629	-0.149292	0.613577	0.585877	0.527413	0.305127	0.646833	0.198926	0.746827	0.237709	0.519342	0.273271	0.570411	0.126898	0.341875	0.34615	0.577376	0.27523	0.57005	0.0497592	0.902009	0.793082	0.414105	0.481231	0.466257	0.0993931	0.882544
sp|P62342|SELT_MOUSE	Selt	SELT_MOUSE Selenoprotein T	-0.291483	0.244125	-0.44423	0.281577	-0.427553	0.149449	-0.338597	0.280787	-0.354087	0.239952	-0.109573	0.00529472	0.257823	0.335058	0.197	0.60641	0.164264	0.460541	0.210709	0.418426	0.287143	0.252101	0.482245	0.00906661	0.362032	0.422316	0.182387	0.337691	-0.0549945	0.821337	0.281258	0.500974	0.0253006	0.937383	-0.000302821	0.999237
sp|Q9D0V7|RCAS1_MOUSE	Ebag9	RCAS1_MOUSE Receptor-binding cancer antigen expressed on SiSo cells	-0.0520963	0.678406	-0.0397446	0.677572	0.0697318	0.792916	-0.137613	0.492839	-0.32449	0.0610876	-0.320793	0.00780816	0.0194155	0.897464	0.0598053	0.196337	0.240453	0.0507574	-0.0661012	0.695446	-0.22494	0.18619	-0.150071	0.577766	0.172563	0.493417	0.253785	0.110816	0.191559	0.00275844	0.0543652	0.794524	-0.0108994	0.845657	0.11122	0.154304
sp|Q9CQZ6|NDUB3_MOUSE	Ndufb3	NDUB3_MOUSE NADH dehydrogenase [ubiquinone] 1 beta subcomplex subunit 3	0.0265188	0.929874	-0.0405901	0.567996	-0.111653	0.456968	-0.16738	0.0409663	-0.0639098	0.65329	-0.388422	0.0789309	0.0645255	0.805321	-0.174223	0.121015	-0.0188032	0.883039	-0.129373	0.452273	-0.197543	0.237759	-0.295572	0.141903	0.0990327	0.737083	0.162964	0.483444	0.358435	0.0130195	-0.00382171	0.992122	-0.0751686	0.686964	-0.0487908	0.257514
sp|P97808|FXYD5_MOUSE	Fxyd5	FXYD5_MOUSE FXYD domain-containing ion transport regulator 5	-0.395585	0.448116	-0.115159	0.806778	-0.0933194	0.776093	-0.302619	0.500027	-0.0694209	0.76025	-0.505359	0.26747	0.260633	0.659317	-0.0422952	0.882723	0.0375721	0.93141	0.3536	0.277859	0.00344319	0.993636	-0.374468	0.214244	0.143262	0.649728	0.129231	0.693936	0.85878	0.0456736	0.101277	0.839785	0.0175151	0.961882	0.390993	0.289996
sp|Q8CEI1|BOLA3_MOUSE	Bola3	BOLA3_MOUSE BolA-like protein 3	0.274626	0.0469818	0.134519	0.614994	0.236793	0.508886	-0.237252	0.0915507	-0.0615622	0.745564	-0.477552	0.03634	0.455044	0.0192889	0.227164	0.116602	0.405817	0.111998	-0.0568341	0.528684	0.0310828	0.918423	-0.308529	0.376622	0.244286	0.0749601	0.284697	0.253598	0.401536	0.0847406	0.462078	0.0145955	0.450299	0.0548186	0.3298	0.1921
sp|Q99KG7|HPS4_MOUSE	Hps4	HPS4_MOUSE Hermansky-Pudlak syndrome 4 protein homolog	-0.170376	0.537937	-0.258312	0.33037	-0.520205	0.0788661	-0.116755	0.325128	-0.138723	0.466515	0.1221	0.081697	-0.176312	0.269187	-0.151454	0.563274	-0.328285	0.0932442	-0.122691	0.632021	-0.0318648	0.827548	0.31402	0.116741	0.0556846	0.669021	0.253593	0.316806	-0.529464	0.00592856	-0.237382	0.218962	-0.036584	0.896009	-0.73565	0.0213651
sp|Q8R0A7|K0513_MOUSE	Kiaa0513	K0513_MOUSE Uncharacterized protein KIAA0513	0.322198	0.421036	0.0553266	0.918889	-0.53287	0.0979489	0.436403	0.434162	-0.0595421	0.72268	-0.0722287	0.436153	0.232347	0.712058	0.249219	0.647403	-0.145866	0.459215	0.346552	0.0505541	0.13435	0.540116	0.314775	0.10542	0.00248379	0.987037	0.261131	0.560476	-0.221139	0.184714	0.671233	0.186022	0.450807	0.520237	-0.439234	0.135059
sp|Q07813|BAX_MOUSE	Bax	BAX_MOUSE Apoptosis regulator BAX	0.480196	0.345788	0.516791	0.200983	0.568064	0.017581	0.145505	0.66579	0.0139409	0.953815	0.539271	0.290093	0.278694	0.482521	0.252373	0.517828	-0.00710752	0.965267	-0.0559972	0.891693	-0.250477	0.185842	-0.0359002	0.929233	0.310687	0.314651	0.64911	0.0925022	0.2555	0.561007	0.734886	0.117242	0.915424	0.105624	0.787664	0.0226206
sp|P01942|HBA_MOUSE	Hba	HBA_MOUSE Hemoglobin subunit alpha	1.36855	0.0492054	1.37386	0.180618	1.56946	0.241015	-0.489794	0.511359	0.0394606	0.95947	-0.684864	0.235654	1.65317	0.0993355	0.527897	0.278671	1.24745	0.138266	-0.205172	0.662564	-0.806498	0.463969	-1.00688	0.37806	0.31676	0.41535	1.12675	0.443061	1.85061	0.0587469	1.48014	0.0143963	1.6941	0.242671	2.41319	0.0512737
sp|Q9D2H6|SP2_MOUSE	Sp2	SP2_MOUSE Transcription factor Sp2	-0.239955	0.159337	-0.615174	0.0413477	-0.909768	0.0185154	-0.0519775	0.776629	-0.372703	0.109236	-0.224179	0.0986395	-0.0222465	0.906759	-0.41859	0.12041	-0.379953	0.0560738	0.165731	0.230415	-0.176119	0.206553	0.305636	0.113542	-0.0623739	0.58494	0.0842019	0.738488	-0.281386	0.0404371	-0.136598	0.336129	-0.707091	0.09589	-0.885518	0.0081092
sp|Q8BTZ7|GMPPB_MOUSE	Gmppb	GMPPB_MOUSE Mannose-1-phosphate guanyltransferase beta	0.172646	0.189993	0.382867	0.113918	0.224646	0.165221	-0.176381	0.314724	-0.124044	0.0906109	-0.275313	0.278254	0.0777712	0.627112	0.111361	0.51547	0.258311	0.143407	-0.271256	0.079771	-0.395551	0.00917771	-0.241648	0.318816	-0.14397	0.205544	-0.102048	0.272535	0.0331177	0.867015	-0.242579	0.103832	-0.114732	0.53016	0.0161156	0.87131
sp|Q9DB34|CHM2A_MOUSE	Chmp2a	CHM2A_MOUSE Charged multivesicular body protein 2a	0.0295562	0.875255	0.379947	0.0602715	0.243329	0.0522838	0.201666	0.367159	0.0664016	0.390044	0.336067	0.048968	-0.0979476	0.648648	0.154452	0.299214	-0.0913455	0.11722	0.0741619	0.679438	-0.159093	0.0343612	0.00139321	0.989082	-0.317415	0.0676769	-0.143211	0.519891	-0.303237	0.14231	-0.213697	0.180905	0.0776422	0.743705	-0.0585152	0.643244
sp|Q9CWU6|UQCC1_MOUSE	Uqcc1	UQCC1_MOUSE Ubiquinol-cytochrome-c reductase complex assembly factor 1	-0.0815489	0.752763	0.0453695	0.572305	0.0857862	0.433732	-0.0392964	0.862898	0.271855	0.00139426	-0.130513	0.015922	0.07144	0.562527	-0.108758	0.088503	0.230331	0.0236029	0.113693	0.727533	0.117727	0.18473	0.0140316	0.880328	-0.178224	0.432658	-0.109356	0.589054	0.133874	0.415892	-0.146081	0.145349	0.0537404	0.787481	0.233692	0.226423
sp|Q9CQW9|IFM3_MOUSE	Ifitm3	IFM3_MOUSE Interferon-induced transmembrane protein 3	0.584722	0.563464	0.696978	0.317925	-0.31326	0.636933	-1.93298	0.134963	-2.20813	0.0422626	-2.25973	0.104918	2.33928	0.0298957	1.84322	0.00954176	1.70472	0.169474	-0.178417	0.884795	-1.06189	0.260156	-0.241743	0.703557	0.842575	0.632212	0.479099	0.51676	-0.364118	0.521531	1.24888	0.451471	0.114191	0.817708	-0.919121	0.203346
sp|Q99J93|IFM2_MOUSE	Ifitm2	IFM2_MOUSE Interferon-induced transmembrane protein 2	0.036174	0.951501	0.017495	0.958442	-0.169214	0.197859	-1.02272	0.142623	-0.613494	0.0723159	-0.252305	0.62679	0.86435	0.155713	0.192629	0.628121	0.1673	0.745093	-0.194541	0.762117	-0.43836	0.0169397	0.0842094	0.277078	0.47351	0.606595	0.0287073	0.678357	-0.928613	0.00117539	0.315144	0.717887	-0.392158	0.318547	-1.01362	0.00551221
sp|Q9CX30|YIF1B_MOUSE	Yif1b	YIF1B_MOUSE Protein YIF1B	0.428873	0.0640941	0.406499	0.129294	-0.117611	0.758791	-0.312254	0.543757	-0.515101	0.195932	-0.298161	0.364465	0.552069	0.29304	0.394108	0.013329	0.241572	0.477792	-0.189057	0.470883	-0.527493	0.232046	0.0610213	0.86463	0.579818	0.128767	0.397135	0.345345	0.142009	0.0358724	0.819634	0.0290838	0.276141	0.276566	0.0854197	0.531638
sp|Q9CPV7|ZDHC6_MOUSE	Zdhhc6	ZDHC6_MOUSE Palmitoyltransferase ZDHHC6	0.158353	0.597414	0.234456	0.141076	0.0609882	0.592533	-0.29058	0.30556	-0.135906	0.573515	-0.230344	0.545145	0.446379	0.270079	0.239417	0.132456	0.244078	0.509643	-0.00255452	0.988033	-0.130945	0.587816	-0.0472546	0.751379	0.0794534	0.644968	0.1453	0.585736	-0.0631968	0.669611	0.235252	0.450358	0.24881	0.211522	-0.0494632	0.648763
sp|P0C0A3|CHMP6_MOUSE	Chmp6	CHMP6_MOUSE Charged multivesicular body protein 6	0.201107	0.579747	-0.19919	0.64694	-0.355209	0.0493493	0.0177791	0.971681	0.130274	0.808574	-0.249965	0.389741	-0.0421355	0.903551	-0.204712	0.703344	-0.280373	0.245147	-0.225463	0.661694	0.124752	0.774505	-0.175129	0.416413	-0.472519	0.445476	-0.238868	0.639156	0.0355701	0.882751	-0.496875	0.326915	-0.313306	0.541739	-0.494768	0.0806381
sp|Q8JZX3|POC1A_MOUSE	Poc1a	POC1A_MOUSE POC1 centriolar protein homolog A	0.301254	0.319309	0.488511	0.229015	0.314287	0.191757	0.00557739	0.988604	0.0121164	0.936645	-0.294997	0.551232	0.0320326	0.941573	0.145713	0.598465	-0.181402	0.709401	-0.263644	0.221038	-0.330681	0.257133	-0.790686	0.031081	-0.405348	0.439282	-0.262538	0.474239	0.390968	0.0789443	-0.367738	0.505754	-0.104708	0.796756	-0.0854316	0.602971
sp|P99027|RLA2_MOUSE	Rplp2	RLA2_MOUSE 60S acidic ribosomal protein P2	0.0111211	0.981184	-0.695473	0.234521	-0.351698	0.440571	0.386114	0.490356	0.466397	0.548286	-0.266231	0.613229	0.150427	0.790046	-0.570816	0.285122	-0.708668	0.234952	0.52542	0.297545	0.591054	0.466613	-0.623201	0.258842	0.718013	0.0398038	0.734725	0.35193	1.73418	0.0386814	1.25455	0.0330545	0.630306	0.190294	0.759279	0.138232
sp|Q6NXN1|SZRD1_MOUSE	Szrd1	SZRD1_MOUSE SUZ domain-containing protein 1	-0.168471	0.703947	0.0153538	0.875314	-0.25701	0.0418509	0.175082	0.787195	0.675596	0.0598989	0.340535	0.277783	0.0373579	0.941645	-0.199266	0.354152	-0.302581	0.112941	0.380911	0.537513	0.460976	0.0428609	0.294963	0.293817	0.435397	0.480112	-0.309952	0.151835	0.0416491	0.868342	0.647836	0.222176	0.166378	0.324282	0.0796023	0.476389
sp|B1AVZ0|UPP_MOUSE	Uprt	UPP_MOUSE Uracil phosphoribosyltransferase homolog	0.0450245	0.93362	0.246578	0.494762	0.0982247	0.754979	0.205667	0.361775	0.073174	0.709123	0.238245	0.431598	0.301841	0.251113	0.111294	0.744781	0.0163961	0.950639	0.462483	0.431644	-0.0621101	0.749343	0.156416	0.635733	-0.155177	0.688475	-0.0443284	0.813609	-0.394101	0.360534	0.352331	0.411127	0.14014	0.681894	-0.139461	0.712375
sp|Q9WTN0|GGPPS_MOUSE	Ggps1	GGPPS_MOUSE Geranylgeranyl pyrophosphate synthase	-0.115734	0.750005	-0.216187	0.0968057	-0.144078	0.464423	-0.0770386	0.77601	0.270172	0.0802973	-0.102356	0.397278	-0.351014	0.43285	-0.339088	0.0549164	-0.150001	0.23182	-0.312319	0.196237	0.147272	0.174089	-0.108278	0.578745	0.0616012	0.856538	-0.214807	0.149074	-0.0402442	0.640264	-0.366452	0.461069	-0.283723	0.0961245	-0.292601	0.0445083
sp|Q80UV9|TAF1_MOUSE	Taf1	TAF1_MOUSE Transcription initiation factor TFIID subunit 1	0.157488	0.334705	0.336932	0.0217271	0.032011	0.694291	0.0748009	0.66875	0.0888068	0.49947	0.123151	0.4283	0.124215	0.0453188	0.294291	0.0134829	0.0651297	0.446624	0.0415278	0.850203	0.0461659	0.726247	0.15627	0.339555	-0.0923331	0.627484	-0.153395	0.358874	-0.128674	0.50267	0.106683	0.252977	0.229702	0.100888	0.059607	0.668394
sp|Q8C170|MYO9A_MOUSE	Myo9a	MYO9A_MOUSE Unconventional myosin-IXa	0.144605	0.0786747	0.351132	0.140999	0.171907	0.410531	-0.081563	0.69861	-0.275554	0.07863	-0.337928	0.283939	0.0410833	0.842989	0.145205	0.294124	0.162115	0.583379	-0.185085	0.0478587	-0.481482	0.069769	-0.347719	0.130134	-0.144992	0.33273	0.287585	0.0691374	0.143324	0.291789	-0.185472	0.247726	0.157235	0.260291	-0.0324888	0.833517
sp|Q9QY06|MYO9B_MOUSE	Myo9b	MYO9B_MOUSE Unconventional myosin-IXb	0.300038	0.244027	0.303798	0.00903846	0.176408	0.124002	-0.044097	0.69961	-0.030191	0.84166	0.259498	0.127545	0.124415	0.375487	0.0960152	0.0545088	-0.0905933	0.325504	-0.21972	0.34102	-0.237973	0.21828	-0.00750308	0.947957	0.250166	0.0290556	0.192429	0.341129	-0.00493165	0.96748	0.330484	0.036392	0.258253	0.0904182	0.163973	0.165026
sp|Q8K4F5|ABHDB_MOUSE	Abhd11	ABHDB_MOUSE Alpha/beta hydrolase domain-containing protein 11	0.112679	0.211126	-0.0191525	0.866984	-0.018	0.865517	-0.0977111	0.706736	0.000657869	0.996827	-0.210305	0.260339	0.105263	0.036683	-0.0834416	0.401817	-0.0272557	0.767451	-0.105127	0.695714	-0.0636312	0.728417	-0.219561	0.265748	0.180329	0.629984	0.155068	0.394087	0.216709	0.21414	0.187882	0.497312	0.0722838	0.431994	-0.0208519	0.728454
sp|P52431|DPOD1_MOUSE	Pold1	DPOD1_MOUSE DNA polymerase delta catalytic subunit	-0.230291	0.384374	-0.211468	0.323996	-0.666514	0.0578434	0.215218	0.319953	-0.0376726	0.392757	0.0331384	0.700957	-0.317385	0.254138	-0.271187	0.197122	-0.474529	0.0982892	0.128124	0.537709	-0.0973917	0.377885	0.225123	0.12582	-0.382282	0.086189	-0.173713	0.321052	-0.465289	0.0267427	-0.484449	0.100495	-0.482573	0.128024	-0.90668	0.0305595
sp|Q9WUM4|COR1C_MOUSE	Coro1c	COR1C_MOUSE Coronin-1C	0.0392113	0.833898	-0.0412301	0.859218	0.00152869	0.994382	-0.0837019	0.0129324	-0.116067	0.451662	-0.0491838	0.406275	0.0885233	0.579226	0.0852538	0.552032	0.111679	0.416237	-0.0343899	0.751381	0.010417	0.964593	0.0609667	0.746984	0.00817351	0.840591	0.00763438	0.956892	-0.0114779	0.730844	0.012995	0.934173	-0.0231786	0.86496	0.0510175	0.6705
sp|O89053|COR1A_MOUSE	Coro1a	COR1A_MOUSE Coronin-1A	0.162322	0.578975	0.153383	0.323908	-0.520344	0.0917491	0.329381	0.488252	0.0583317	0.875377	0.259092	0.29669	-0.275493	0.523555	0.221234	0.281963	-0.361898	0.137798	-0.108434	0.745393	0.126182	0.726953	0.417538	0.173437	0.303109	0.507055	0.0402714	0.908088	-0.106916	0.73068	0.356997	0.410173	0.319837	0.087862	-0.209723	0.486459
sp|Q8CG47|SMC4_MOUSE	Smc4	SMC4_MOUSE Structural maintenance of chromosomes protein 4	-0.292762	0.0229387	-0.358235	0.00279128	-0.427493	0.039609	0.0567868	0.109395	-0.0234453	0.682253	-0.0899817	0.584002	-0.198938	0.0111174	-0.178532	0.0754683	-0.188408	0.233684	0.150611	0.0782994	0.156258	0.00403367	0.149103	0.342056	-0.149911	0.0967131	-0.208879	0.0361961	-0.222148	0.240635	-0.292063	0.0287461	-0.410857	0.0112408	-0.500537	0.0420758
sp|Q9WUM3|COR1B_MOUSE	Coro1b	COR1B_MOUSE Coronin-1B	0.207011	0.373131	0.14271	0.0467973	-0.0952771	0.626809	0.082547	0.520079	-0.0083039	0.924956	0.191967	0.302715	-0.0504952	0.581366	0.00964967	0.885557	-0.216625	0.28638	-0.174959	0.466579	-0.141364	0.14272	0.0706185	0.698362	-0.0797939	0.525693	-0.00403712	0.945239	-0.140315	0.344318	-0.0477421	0.588234	-0.00269134	0.835331	-0.164973	0.324255
sp|P81269|ATF1_MOUSE	Atf1	ATF1_MOUSE Cyclic AMP-dependent transcription factor ATF-1	-0.0114344	0.940404	-0.0206468	0.933736	-0.095046	0.653456	-0.103876	0.16862	0.157	0.621522	0.122331	0.593814	-0.0505173	0.714807	-0.134083	0.628024	-0.0970158	0.57346	-0.142959	0.214404	0.0435638	0.881004	0.120362	0.643668	0.203767	0.0400011	-0.0362787	0.884755	-0.0986269	0.754057	0.049374	0.714814	-0.0133617	0.946548	-0.0733113	0.791002
sp|Q3KNM2|MARH5_MOUSE	Marchf5	MARH5_MOUSE E3 ubiquitin-protein ligase MARCH5	-0.102167	0.260414	-0.146329	0.33429	-0.0324658	0.551612	-0.151259	0.331899	-0.0765166	0.0713951	-0.326185	0.10858	-0.0699428	0.334658	0.0114297	0.635397	0.315423	0.105876	-0.119035	0.439075	0.0812423	0.556701	0.021704	0.744222	-0.00522355	0.975162	-0.0561636	0.791092	0.0241707	0.770101	-0.226426	0.163387	-0.121251	0.581001	0.0134089	0.85109
sp|Q8CIF4|BTD_MOUSE	Btd	BTD_MOUSE Biotinidase	-0.377728	0.224428	-0.534365	0.0579952	-1.01584	0.00185609	0.265507	0.270922	-0.0651709	0.386113	-0.0233401	0.866648	-0.512211	0.165779	-0.57408	0.0344537	-0.978257	0.0147677	0.131023	0.461393	-0.104885	0.397712	0.014242	0.803064	0.0823698	0.630649	-0.0390088	0.786551	-0.339636	0.0255955	-0.164335	0.530408	-0.678259	0.0491558	-1.34123	0.00137414
sp|Q3UE31|K0930_MOUSE	5031439G07Rik	K0930_MOUSE Uncharacterized protein KIAA0930 homolog	-0.401613	0.0286302	-0.295863	0.243039	-0.326009	0.272103	0.197098	0.416996	-0.144009	0.342888	0.0528932	0.817753	-0.263053	0.0779928	0.0535541	0.755555	-0.263251	0.377977	0.335659	0.220786	0.205408	0.313728	0.115652	0.589338	-0.707723	0.152447	-0.324798	0.210891	-0.0558593	0.71797	-0.773677	0.0955424	-0.415253	0.176378	-0.266217	0.276404
sp|Q9DBS8|POC5_MOUSE	Poc5	POC5_MOUSE Centrosomal protein POC5	0.265593	0.431508	0.783469	0.126764	0.404438	0.206888	-0.0813679	0.735445	0.0440733	0.61056	0.0158502	0.955696	0.193407	0.609045	0.919891	0.0515726	0.129407	0.633983	-0.153554	0.326322	0.180495	0.517713	-0.259181	0.394342	0.076411	0.656291	-0.185909	0.300572	0.141412	0.680571	0.18845	0.576968	0.778055	0.0862978	0.286669	0.413226
sp|Q9CR55|CP087_MOUSE	4921524J17Rik	CP087_MOUSE UPF0547 protein C16orf87 homolog	0.0320956	0.744978	-0.207377	0.0465297	0.0446316	0.699354	-0.154246	0.36976	-0.200909	0.191902	-0.388232	0.109467	0.163786	0.338631	0.123394	0.111791	0.408505	0.0279331	-0.0225558	0.826605	0.129862	0.33848	-0.0243585	0.891329	0.251327	0.334444	0.0850655	0.460194	-0.114547	0.495003	0.260867	0.316998	0.00755066	0.549281	-0.0942739	0.289654
sp|Q3U2U7|MET17_MOUSE	Mettl17	MET17_MOUSE Methyltransferase-like protein 17, mitochondrial	0.672558	0.0398762	-0.482399	0.27855	-0.795504	0.0567025	-0.411765	0.620301	-0.0267995	0.85301	-0.284103	0.19009	0.547059	0.497857	-0.223176	0.510556	-0.326906	0.15977	-0.537263	0.19539	0.232424	0.384989	0.184494	0.444317	0.804309	0.141535	-0.0654503	0.298497	-0.303355	0.0175393	0.939603	0.057987	-0.315426	0.341576	-0.914364	0.00326493
tr|Q9EQN9|Q9EQN9_MOUSE	Slc19a2	Q9EQN9_MOUSE High affinity thiamine transporter THTR-1	0.0752575	0.871866	-0.0322229	0.926598	0.128937	0.752824	-0.0717725	0.806959	-0.126508	0.30968	0.0711948	0.734301	0.175101	0.56866	-0.24971	0.205453	-0.136139	0.693385	0.0280712	0.95179	-0.343995	0.362501	-0.193881	0.544529	0.0194809	0.885828	0.00815059	0.982479	0.411495	0.0266266	0.12281	0.420202	-0.368067	0.395428	0.346551	0.29461
sp|O35972|RM23_MOUSE	Mrpl23	RM23_MOUSE 39S ribosomal protein L23, mitochondrial	-0.285212	0.0187423	-0.249926	0.200288	-0.382027	0.231175	-0.0697834	0.709394	-0.0277245	0.838244	-0.564842	0.0506024	0.0256039	0.762646	-0.120999	0.488627	0.189715	0.321486	0.241033	0.249138	0.101203	0.440433	0.00690068	0.977461	-0.342916	0.155521	-0.210377	0.146595	0.0458187	0.183598	-0.387096	0.0178233	-0.3591	0.0971616	-0.329308	0.0362879
sp|Q8CHP5|WIBG_MOUSE	Wibg	WIBG_MOUSE Partner of Y14 and mago	-0.00466785	0.979363	-0.451641	0.136711	-0.367331	0.0161065	0.104287	0.421415	0.159734	0.558949	-0.0185815	0.945055	-0.00979341	0.957457	-0.20101	0.541754	-0.142947	0.465976	0.0991617	0.424529	0.410364	0.0628851	0.205803	0.378394	-0.0848284	0.532347	0.0398279	0.753066	-0.172495	0.511736	0.0096654	0.959546	-0.00144873	0.994555	-0.334023	0.119215
sp|Q6P8I6|COX11_MOUSE	Cox11	COX11_MOUSE Cytochrome c oxidase assembly protein COX11, mitochondrial	0.109003	0.809664	-0.032337	0.237611	-0.0623311	0.826177	0.0968435	0.761548	0.488263	0.0286427	0.0462546	0.885253	0.0936149	0.722138	-0.141609	0.155091	-0.247184	0.437024	0.0814554	0.866725	0.378991	0.0234554	-0.138598	0.666375	-0.0665753	0.833163	-0.39658	0.384842	0.0706778	0.85488	0.123883	0.641378	-0.0499256	0.901055	-0.130252	0.722616
sp|O35386|PAHX_MOUSE	Phyh	PAHX_MOUSE Phytanoyl-CoA dioxygenase, peroxisomal	-0.48606	0.117531	-0.19113	0.698133	-0.268845	0.344827	-0.207643	0.519454	-0.127249	0.724329	-0.0429295	0.918552	-0.178741	0.555987	-0.0304999	0.948503	0.224927	0.648677	0.0996765	0.668746	0.0333817	0.927585	0.450843	0.0300085	0.242171	0.388219	-0.0997874	0.690199	0.129002	0.693543	-0.144213	0.555702	-0.257536	0.539739	0.310999	0.467116
sp|Q9DB15|RM12_MOUSE	Mrpl12	RM12_MOUSE 39S ribosomal protein L12, mitochondrial	0.352831	0.499693	-0.148779	0.531403	-0.0490771	0.775592	-0.00527945	0.975114	0.313045	0.338922	0.30082	0.306804	0.510411	0.333216	-0.313868	0.345533	-0.509584	0.0941179	0.152301	0.552029	0.147956	0.520772	-0.159687	0.522816	0.696102	0.0292365	0.335992	0.498771	0.56981	0.0884593	1.20123	0.0927444	0.33517	0.502587	0.361046	0.0840089
sp|Q8R1R3|STAR7_MOUSE	Stard7	STAR7_MOUSE StAR-related lipid transfer protein 7, mitochondrial	0.136061	0.656803	0.251668	0.071018	0.455307	0.103801	0.115636	0.146144	0.1264	0.178459	0.0204424	0.798617	0.299815	0.300649	0.240958	0.0511125	0.43766	0.103218	0.27939	0.218443	0.115691	0.264026	0.00279538	0.97643	-0.260048	0.437966	-0.218124	0.327018	-0.0598071	0.520278	0.155403	0.694958	0.149234	0.467265	0.398295	0.125311
sp|Q9D920|L12R1_MOUSE	Loh12cr1	L12R1_MOUSE Loss of heterozygosity 12 chromosomal region 1 protein homolog	0.232074	0.482151	0.141399	0.167465	-0.584965	0.13385	0.0142063	0.869585	0.147488	0.322111	-0.284936	0.264381	0.317356	0.287483	0.0358726	0.6711	-0.0715715	0.742542	0.0994878	0.626299	0.0419618	0.737678	0.228457	0.433808	0.263025	0.0957409	0.0670722	0.694561	0.0513923	0.83267	0.594587	0.118489	0.250433	0.171932	-0.305115	0.296486
sp|P29037|TBP_MOUSE	Tbp	TBP_MOUSE TATA-box-binding protein	-0.0221044	0.849369	0.183497	0.0105182	0.264498	0.139634	0.0325466	0.912979	0.282238	0.154958	-0.253285	0.338923	-0.127606	0.585971	-0.0756087	0.230961	0.373309	0.096996	-0.0729553	0.751922	0.0231317	0.864628	-0.144474	0.53497	-0.43057	0.15574	-0.254517	0.395508	0.0767732	0.730775	-0.52563	0.0254031	-0.0478885	0.837501	0.196798	0.216296
sp|Q76LS9|FA63A_MOUSE	Fam63a	FA63A_MOUSE Protein FAM63A	-0.294736	0.45041	0.127592	0.63113	-0.180402	0.585689	0.137824	0.766002	0.214124	0.618658	0.545505	0.361756	-0.0505257	0.900171	-0.240326	0.55257	-0.714889	0.252909	0.382035	0.411207	-0.153795	0.622189	0.0110177	0.97442	0.187268	0.67682	0.479947	0.2349	0.361613	0.3532	0.274567	0.500184	0.453744	0.210557	0.192229	0.559474
sp|Q3UBZ5|MI4GD_MOUSE	Mif4gd	MI4GD_MOUSE MIF4G domain-containing protein	-0.106791	0.706158	0.0428108	0.868843	-0.284399	0.162299	0.14355	0.19396	0.20033	0.303171	0.18989	0.494865	0.117163	0.667795	0.160342	0.378032	-0.150836	0.57799	0.367504	0.0701005	0.317862	0.302225	0.323454	0.133232	0.0401329	0.775946	0.010383	0.953145	-0.212939	0.359362	0.300846	0.359366	0.371056	0.137114	-0.173884	0.436185
sp|Q8BX65|MDFIC_MOUSE	Mdfic	MDFIC_MOUSE MyoD family inhibitor domain-containing protein	0.301453	0.227304	0.319299	0.238665	0.401939	0.323536	-0.112878	0.109184	-0.0813594	0.354688	-0.408453	0.0583241	0.368153	0.141716	0.289278	0.272328	0.529564	0.223293	-0.0461787	0.658845	-0.11138	0.236209	-0.280828	0.142439	-0.000882647	0.984823	0.17316	0.00706352	0.333611	0.0163055	0.254392	0.244016	0.381079	0.169857	0.454722	0.256061
sp|Q91VW3|SH3L3_MOUSE	Sh3bgrl3	SH3L3_MOUSE SH3 domain-binding glutamic acid-rich-like protein 3	0.0851043	0.821515	-0.195852	0.773013	-0.0983204	0.765898	0.541167	0.334191	0.703842	0.0492486	0.749719	0.188374	-0.274292	0.440446	-0.204774	0.745519	-0.160856	0.684078	0.18177	0.730782	0.694921	0.12871	0.687183	0.176752	-0.258022	0.531306	-0.154849	0.75095	-0.347179	0.431809	0.00885248	0.951885	0.34422	0.661488	0.241683	0.519901
sp|Q9DC71|RT15_MOUSE	Mrps15	RT15_MOUSE 28S ribosomal protein S15, mitochondrial	-0.209214	0.133699	-0.146146	0.473679	-0.250713	0.315646	0.00352292	0.96556	0.0993035	0.356582	-0.190258	0.121495	-0.0880468	0.461856	-0.108638	0.413438	-0.00285958	0.968658	0.12469	0.150314	0.136811	0.467137	0.057595	0.792524	-0.0632959	0.536882	-0.100226	0.448051	-0.00138937	0.989157	-0.14782	0.303863	-0.10956	0.47454	-0.194507	0.145884
tr|Q80VE5|Q80VE5_MOUSE	Tbc1d22b	Q80VE5_MOUSE Protein Tbc1d22b	-0.155711	0.321765	-0.367703	0.0280458	-0.139011	0.706606	0.215356	0.0714336	0.121446	0.314984	0.576827	0.173042	-0.234308	0.158115	-0.321631	0.0687731	-0.528044	0.200699	0.136759	0.235699	0.167518	0.126943	0.187793	0.613959	-0.140481	0.351513	-0.268236	0.146719	-0.15223	0.100405	-0.159434	0.38752	-0.468421	0.054515	-0.103448	0.267626
sp|P03911|NU4M_MOUSE	Mtnd4	NU4M_MOUSE NADH-ubiquinone oxidoreductase chain 4	-0.111344	0.522708	0.00559678	0.978391	0.200033	0.569979	-0.331127	0.168042	0.140864	0.437991	-0.557728	0.0760799	0.022609	0.875789	-0.275021	0.241963	0.220294	0.301059	-0.197174	0.367066	-0.139753	0.484755	-0.537467	0.214156	-0.456908	0.094009	-0.0490536	0.936169	0.655089	0.0365824	-0.765426	0.0242051	-0.18321	0.770043	0.317655	0.124311
sp|Q8VE47|UBA5_MOUSE	Uba5	UBA5_MOUSE Ubiquitin-like modifier-activating enzyme 5	0.191903	0.228479	0.36579	0.176326	0.49655	0.0683353	0.10637	0.677889	0.294879	0.116367	0.321922	0.0130547	-0.167546	0.558363	-0.0443263	0.821322	-0.0403287	0.667198	-0.253078	0.0500315	-0.115238	0.434525	-0.214957	0.206602	-0.213548	0.447482	-0.188046	0.022821	-0.038961	0.814714	-0.274724	0.38162	0.0625064	0.690343	0.242632	0.274564
sp|Q924M7|MPI_MOUSE	Mpi	MPI_MOUSE Mannose-6-phosphate isomerase	0.145601	0.437954	0.122742	0.681244	-0.125742	0.549885	0.211914	0.146332	0.0991441	0.572275	0.303813	0.400198	-0.0713271	0.647762	-0.131151	0.450835	-0.445051	0.0641817	-0.00501426	0.969332	-0.154749	0.614597	-0.0154959	0.965231	0.150757	0.458725	-0.0270036	0.917764	-0.0447813	0.916103	0.291344	0.269194	-0.0590106	0.819187	-0.186019	0.56317
tr|A2A7G7|A2A7G7_MOUSE	Mad2l2	A2A7G7_MOUSE Mitotic spindle assembly checkpoint protein MAD2B	-0.49729	0.118341	-0.233292	0.71851	-0.0104091	0.972418	0.128361	0.648467	-0.124261	0.455732	0.16575	0.57019	-0.0842752	0.761542	-0.346066	0.199348	0.227333	0.00259717	0.541376	0.101423	-0.237034	0.707844	0.403492	0.381866	-0.209672	0.41556	0.298902	0.684076	-0.38366	0.259438	-0.165586	0.507648	-0.171425	0.815743	0.00942256	0.468668
sp|Q9CXK8|NIP7_MOUSE	Nip7	NIP7_MOUSE 60S ribosome subunit biogenesis protein NIP7 homolog	0.0952915	0.676605	-0.00104497	0.995205	0.410187	0.0201335	-0.135885	0.672365	-0.221147	0.320435	-0.0411121	0.83898	0.19739	0.559218	0.16028	0.495775	0.100684	0.635582	-0.0337865	0.873072	-0.0598219	0.669257	-0.350615	0.0169939	0.0810269	0.708174	0.331303	0.11284	0.539288	0.0357084	0.142532	0.54671	0.270437	0.223167	0.59886	0.0326735
sp|Q8BYI6|PCAT2_MOUSE	Lpcat2	PCAT2_MOUSE Lysophosphatidylcholine acyltransferase 2	-0.155964	0.336888	0.706165	0.110791	1.3878	0.0632473	-0.0384468	0.952853	0.0463989	0.910143	0.24513	0.459774	0.00901007	0.989062	0.464238	0.374767	0.733294	0.0727956	0.126527	0.29321	-0.195528	0.378312	-0.409373	0.417847	-0.133614	0.534433	0.00500325	0.979286	-0.0620665	0.843042	-0.16305	0.499321	0.51564	0.180099	0.916357	0.0519056
sp|P61290|PSME3_MOUSE	Psme3	PSME3_MOUSE Proteasome activator complex subunit 3	-0.176561	0.375971	-0.352992	0.152151	-0.13556	0.384403	-0.0512078	0.873117	0.22626	0.153842	0.0628586	0.844283	-0.00538711	0.983086	-0.241293	0.276161	-0.103318	0.742671	0.119966	0.656704	0.337959	0.063955	0.0951005	0.564243	0.340365	0.271274	-0.227392	0.106159	-0.0641188	0.71269	0.28377	0.194095	-0.242425	0.249624	-0.104578	0.523462
sp|Q8VEJ4|NLE1_MOUSE	Nle1	NLE1_MOUSE Notchless protein homolog 1	-0.057195	0.840912	0.103951	0.650932	0.585697	0.025883	-0.117623	0.666423	0.0716389	0.704341	-0.03547	0.837126	0.00496515	0.988874	0.0898641	0.749529	0.461684	0.0400559	-0.0554624	0.724152	0.0575518	0.515661	-0.159482	0.405292	-0.271148	0.253033	-0.335463	0.322424	0.0061871	0.97248	-0.383805	0.29238	-0.17396	0.6372	0.432401	0.0552246
tr|G3X9M3|G3X9M3_MOUSE	Hmgxb3	G3X9M3_MOUSE Protein Hmgxb3	-0.181789	0.318133	-0.300506	0.306315	-0.267449	0.121989	-0.10903	0.323719	0.0758103	0.659043	-0.066505	0.813368	-0.0702157	0.532461	-0.281239	0.275134	-0.171791	0.547014	0.00254313	0.986312	0.0950777	0.660981	0.0291532	0.832664	0.00287871	0.961668	0.0460709	0.842912	-0.0521054	0.58748	-0.176367	0.120983	-0.159357	0.569516	-0.290402	0.0283528
sp|O55055|TRDMT_MOUSE	Trdmt1	TRDMT_MOUSE tRNA (cytosine(38)-C(5))-methyltransferase	-1.051	0.0864313	-0.421286	0.0261033	-0.148012	0.609013	0.756383	0.182887	0.349719	0.0284493	0.341068	0.284656	-0.845592	0.0592877	-0.347226	0.00609547	-0.00213829	0.993152	0.961793	0.167813	0.42378	0.0403648	0.486941	0.201631	-0.840891	0.11799	-0.878234	0.0316602	-0.63797	0.0541542	-0.9301	0.00575333	-0.87574	0.0283917	-0.29904	0.150353
sp|P61079|UB2D3_MOUSE	Ube2d3	UB2D3_MOUSE Ubiquitin-conjugating enzyme E2 D3	0.112694	0.170705	-0.428913	0.24536	-0.0589012	0.882489	-0.00703314	0.984481	-0.106677	0.302183	0.222378	0.121	0.063035	0.828072	-0.176504	0.220154	-0.070003	0.493773	-0.0566919	0.804253	0.145732	0.626489	0.211276	0.60951	0.196814	0.433994	-0.0328145	0.800336	-0.250864	0.15531	0.252816	0.0524913	-0.315995	0.136344	-0.0984896	0.470825
sp|P03930|ATP8_MOUSE	Mtatp8	ATP8_MOUSE ATP synthase protein 8	0.220214	0.774331	0.0343892	0.551343	-0.249442	0.251984	-0.409196	0.594406	-0.637545	0.159036	-0.133037	0.829391	0.176404	0.83167	0.630337	0.0210082	0.32419	0.56871	-0.453006	0.520419	-0.0415967	0.895172	0.440595	0.279115	-0.62742	0.222954	0.324066	0.466526	-0.586988	0.277661	-0.860212	0.219598	0.316858	0.314018	-0.395836	0.323176
sp|Q75N73|S39AE_MOUSE	Slc39a14	S39AE_MOUSE Zinc transporter ZIP14	0.123966	0.0363806	-0.22141	0.135683	-0.116279	0.175126	0.0671974	0.670377	-0.0817117	0.492314	-0.0536332	0.789541	0.0139878	0.923165	-0.145001	0.226262	-0.253107	0.263615	-0.0427809	0.49265	-0.00530338	0.964048	-0.190461	0.153422	0.104347	0.182128	0.219635	0.222875	0.345694	0.045051	0.185532	0.0182474	-0.00707853	0.956561	0.0389544	0.452918
sp|Q3V1G4|OLM2B_MOUSE	Olfml2b	OLM2B_MOUSE Olfactomedin-like protein 2B	0.686089	0.240329	-0.237928	0.628608	-0.103705	0.862525	-0.00880743	0.892707	-0.255955	0.459841	0.641788	0.184628	0.123368	0.780634	-0.319391	0.568995	-0.894272	0.262578	-0.571529	0.0694139	-0.337418	0.203716	-0.148779	0.565343	0.391997	0.0621794	0.261599	0.54947	-0.0471155	0.893221	0.506558	0.33025	-0.313747	0.612409	-0.299599	0.653011
sp|Q8BGQ6|EFC14_MOUSE	Efcab14	EFC14_MOUSE EF-hand calcium-binding domain-containing protein 14	-0.102179	0.421784	-0.0575406	0.79712	-0.0824899	0.882718	-0.026464	0.938701	-0.0191586	0.958296	0.0652584	0.892045	0.0535379	0.874913	-0.0369282	0.895273	-0.329689	0.56939	0.129252	0.375595	0.00145376	0.996419	-0.181941	0.713986	0.219149	0.505899	0.277474	0.54207	0.585988	0.420995	0.246223	0.454803	0.221388	0.558526	0.321557	0.661167
sp|Q91VZ6|SMAP1_MOUSE	Smap1	SMAP1_MOUSE Stromal membrane-associated protein 1	-0.00415318	0.981249	-0.173611	0.255569	-0.396984	0.130467	0.0181729	0.696344	-0.0324585	0.811707	0.109529	0.187943	-0.0930946	0.44012	-0.00749444	0.949873	-0.146064	0.00600626	-0.0707685	0.638486	0.133658	0.392949	0.360448	0.165799	-0.137597	0.178486	-0.299848	0.0738715	-0.412538	0.0199761	-0.212518	0.196838	-0.339801	0.0350858	-0.449073	0.00264646
sp|Q9D8P7|TF3C6_MOUSE	Gtf3c6	TF3C6_MOUSE General transcription factor 3C polypeptide 6	-0.472629	0.207891	-0.416593	0.433483	-0.0701806	0.855977	0.457292	0.357886	0.714152	0.341159	0.482101	0.241074	-0.743559	0.0939424	-0.638743	0.00670281	-0.681919	0.149815	0.186362	0.682644	0.492002	0.563192	-0.129638	0.736536	0.194125	0.628527	0.187345	0.807141	0.725057	0.0712736	-0.0921424	0.642483	0.262754	0.534176	0.525239	0.132844
sp|Q9CQS2|NOP10_MOUSE	Nop10	NOP10_MOUSE H/ACA ribonucleoprotein complex subunit 3	0.638429	0.187485	-0.112553	0.807195	-0.210127	0.325059	-0.61508	0.360202	-0.795823	0.185033	-0.374222	0.229756	0.838827	0.246286	0.050759	0.920582	-0.000170803	0.999528	-0.414683	0.33826	-0.632511	0.210904	-0.164265	0.224856	1.44764	0.0741322	1.22009	0.0520392	0.740876	0.0250668	1.67139	0.0555218	0.47503	0.313824	0.366483	0.175858
sp|P62274|RS29_MOUSE	Rps29	RS29_MOUSE 40S ribosomal protein S29	0.0298634	0.757877	-0.214889	0.335956	-0.236891	0.0245395	0.0283946	0.854755	0.105103	0.626587	0.0904852	0.690398	-0.0256204	0.812917	-0.232615	0.319602	-0.215525	0.244003	-0.0270892	0.853878	0.0873766	0.673417	0.111851	0.534664	-0.124343	0.389483	-0.124925	0.34811	-0.0446085	0.791599	-0.121568	0.170611	-0.252437	0.104353	-0.169648	0.0238244
sp|Q6VNB8|WDFY3_MOUSE	Wdfy3	WDFY3_MOUSE WD repeat and FYVE domain-containing protein 3	-0.126444	0.439956	0.0489965	0.711827	-0.00125327	0.988965	0.156937	0.535084	0.149153	0.507609	0.031803	0.862828	-0.227752	0.453905	-0.153045	0.502466	-0.0504659	0.787634	0.0556301	0.2384	-0.0528884	0.681746	-0.0174096	0.841191	-0.4625	0.226892	-0.316321	0.167303	-0.292347	0.111827	-0.533314	0.214651	-0.320213	0.168966	-0.31101	0.105118
sp|O54940|BNIP2_MOUSE	Bnip2	BNIP2_MOUSE BCL2/adenovirus E1B 19 kDa protein-interacting protein 2	0.266442	0.51326	0.35719	0.198278	0.631745	0.0732908	-0.0800091	0.511366	-0.22355	0.643281	0.429503	0.175292	0.312387	0.275206	0.372919	0.48086	0.0349909	0.740637	-0.0340649	0.915378	-0.207822	0.264851	-0.167252	0.586212	0.159451	0.579759	0.265689	0.64712	0.252872	0.456348	0.391829	0.327858	0.415058	0.504883	0.717366	0.0717499
sp|Q9CPP6|NDUA5_MOUSE	Ndufa5	NDUA5_MOUSE NADH dehydrogenase [ubiquinone] 1 alpha subcomplex subunit 5	-0.23809	0.148428	-0.0690887	0.306064	-0.0877505	0.458158	-0.0126688	0.904389	0.136429	0.0926253	-0.237293	0.468564	-0.168822	0.292153	-0.206072	0.075983	-0.0293085	0.909604	0.0565989	0.516471	-0.000553644	0.98717	-0.178851	0.401563	-0.0571419	0.0180366	0.00386361	0.97425	0.175779	0.396691	-0.238633	0.085232	-0.0657788	0.620875	-0.0908225	0.406727
sp|O88653|LTOR3_MOUSE	Lamtor3	LTOR3_MOUSE Ragulator complex protein LAMTOR3	0.4849	0.0856678	0.191094	0.721444	0.398351	0.25249	-0.155093	0.750625	-0.622809	0.00906466	-0.16159	0.363572	0.455295	0.390363	0.22303	0.0925003	0.240361	0.261253	-0.184698	0.392761	-0.590874	0.330842	-0.31958	0.315065	0.504145	0.155154	0.917371	0.000533754	0.241898	0.43957	0.804348	0.062825	0.517592	0.00816182	0.320668	0.345915
sp|Q9DCF9|SSRG_MOUSE	Ssr3	SSRG_MOUSE Translocon-associated protein subunit gamma	-0.0789641	0.727813	0.0803317	0.769073	0.240052	0.414931	-0.218629	0.0260362	-0.477761	0.0131451	-0.469103	0.171244	0.226302	0.347686	0.476344	0.169434	0.457403	0.209625	0.0866378	0.369494	-0.0817486	0.486485	-0.251752	0.347226	-0.240738	0.284852	0.31486	0.021159	-0.0370751	0.867721	-0.233064	0.444825	0.313443	0.296435	-0.0487754	0.849419
sp|Q8R1L4|ERD23_MOUSE	Kdelr3	ERD23_MOUSE ER lumen protein-retaining receptor 3	-0.0582778	0.63144	0.00432438	0.986595	-0.00827226	0.964511	0.0696686	0.814653	-0.0862981	0.757733	-0.331143	0.23522	-0.144981	0.448762	-0.00271938	0.984739	0.151039	0.281736	-0.0170347	0.948679	-0.0933418	0.791514	-0.171831	0.541107	-0.493651	0.145985	-0.107033	0.81104	0.0893095	0.731638	-0.568964	0.00331088	-0.196051	0.615612	-0.0907943	0.611437
tr|E9PUQ3|E9PUQ3_MOUSE	AU019823	E9PUQ3_MOUSE Protein AU019823	0.619938	0.000732916	0.398996	0.162063	0.489784	0.0949369	-0.340612	0.119254	-0.0303069	0.800017	-0.343134	0.561286	0.565146	0.0058537	0.283856	0.21588	0.7361	0.251888	-0.395404	0.0848516	-0.145446	0.407518	-0.0968179	0.73151	0.458033	0.0724266	0.214946	0.253687	0.11636	0.667901	0.682567	0.00455015	0.468495	0.121907	0.509326	0.0715612
sp|O09130|NF2IP_MOUSE	Nfatc2ip	NF2IP_MOUSE NFATC2-interacting protein	0.497381	0.297474	0.461506	0.194405	0.142015	0.46383	-0.123976	0.405313	-0.420249	0.120962	0.0456586	0.775313	0.212592	0.385728	0.350355	0.249346	-0.0576147	0.696702	-0.408765	0.332008	-0.5314	0.107418	-0.153971	0.456101	0.28877	0.305718	0.456636	0.266187	-0.114762	0.49865	0.377387	0.284912	0.386742	0.365421	-0.126718	0.426616
sp|P18572|BASI_MOUSE	Bsg	BASI_MOUSE Basigin	-0.314133	0.0967121	-0.132146	0.70401	-0.210303	0.189085	-0.128528	0.0698523	0.0876236	0.442773	-0.0108841	0.938922	0.126948	0.0121353	-0.121806	0.672145	-0.075258	0.503675	0.312553	0.105629	0.0979637	0.664604	0.124161	0.459426	0.245619	0.305079	0.320235	0.0169417	0.355858	0.0920991	0.244038	0.301252	0.286053	0.346387	0.269716	0.0772315
sp|Q8BGC1|CE022_MOUSE	6030458C11Rik	CE022_MOUSE UPF0489 protein C5orf22 homolog	-0.118244	0.136598	0.029151	0.939622	-0.353417	0.0190682	0.144036	0.758265	0.274847	0.31315	0.821854	0.0269212	-0.0905479	0.800157	-0.219726	0.377289	-1.00146	0.0182909	0.171732	0.585252	0.0259702	0.94713	0.173815	0.0746843	-0.379561	0.338647	-0.165103	0.383995	-0.381389	0.00321902	-0.326073	0.17031	-0.109982	0.499646	-0.560991	0.00122186
sp|Q8BXA5|CLP1L_MOUSE	Clptm1l	CLP1L_MOUSE Cleft lip and palate transmembrane protein 1-like protein	0.068769	0.59967	0.290794	0.174592	0.574862	0.132863	-0.162405	0.426811	0.0852324	0.357354	-0.0823167	0.435359	0.133767	0.502591	0.233423	0.190059	0.464012	0.061252	-0.0974074	0.469731	0.0278612	0.812529	-0.193167	0.46793	-0.227621	0.107613	-0.167974	0.370678	0.292629	0.0785074	-0.256259	0.0908108	0.150681	0.480033	0.674324	0.0311891
sp|Q8C5N5|PDD2L_MOUSE	Pdcd2l	PDD2L_MOUSE Programmed cell death protein 2-like	-0.398401	0.170446	0.108087	0.555008	0.467492	0.0646675	0.23759	0.44799	0.500618	0.000967295	0.37198	0.585421	-0.328066	0.123254	-0.171166	0.0404205	-0.295011	0.595846	0.307926	0.399744	0.221365	0.279073	-0.390522	0.386101	-0.173748	0.640372	-0.180575	0.00721708	0.410474	0.38525	-0.264224	0.371301	0.148876	0.0522361	0.487443	0.1011
sp|Q9WTR6|XCT_MOUSE	Slc7a11	XCT_MOUSE Cystine/glutamate transporter	-0.0557873	0.889367	0.336536	0.491355	0.41392	0.340354	-0.632911	0.123118	0.1566	0.565094	-0.238402	0.208712	0.24797	0.513307	-0.183865	0.501722	-0.123068	0.752669	-0.329153	0.37993	-0.363802	0.463388	-0.77539	0.0193049	0.0376495	0.853854	-0.0240129	0.888727	0.481802	0.0149943	-0.347291	0.323161	-0.0512782	0.760513	0.120332	0.743514
sp|P62849|RS24_MOUSE	Rps24	RS24_MOUSE 40S ribosomal protein S24	0.285547	0.443757	-0.308166	0.347782	-0.189848	0.0357139	-0.317569	0.688012	-0.213868	0.159969	0.305855	0.444598	0.417566	0.605057	0.00832877	0.977406	-0.115835	0.50367	-0.18555	0.593327	0.102626	0.309275	0.379868	0.323905	1.27004	0.0183587	0.174286	0.757438	-0.176353	0.605574	1.37003	0.0179242	-0.0312533	0.959773	0.0136666	0.251199
sp|P62889|RL30_MOUSE	Rpl30	RL30_MOUSE 60S ribosomal protein L30	-0.212266	0.0150966	-0.373199	0.09341	-0.0522063	0.419855	-0.0220951	0.871453	-0.135893	0.0160957	-0.148708	0.47658	-0.151475	0.0887949	-0.244622	0.0211924	0.151419	0.290915	0.0386967	0.765605	-0.00731488	0.956458	0.0549168	0.739141	-0.319345	0.120423	0.0567822	0.271895	-0.0790565	0.644468	-0.492914	0.0110702	-0.323732	0.0224445	-0.076346	0.332751
sp|Q6TYB5|FEZ2_MOUSE	Fez2	FEZ2_MOUSE Fasciculation and elongation protein zeta-2	-0.373274	0.127466	-0.405447	0.377404	0.114488	0.799351	0.5898	0.0833807	0.749783	0.26205	0.681139	0.297151	-0.480782	0.128717	-0.870465	0.0695387	-0.756441	0.183391	0.482291	0.0702997	0.284765	0.658038	-0.18979	0.741212	0.419862	0.272256	0.130866	0.80391	1.10327	0.114151	0.52888	0.205802	0.0101844	0.962985	1.02796	0.0620918
sp|P63030|MPC1_MOUSE	Mpc1	MPC1_MOUSE Mitochondrial pyruvate carrier 1	0.346848	0.382044	0.428644	0.104703	0.253498	0.357214	-0.164492	0.435276	-0.264102	0.426181	-0.316031	0.148617	0.347055	0.0248688	0.603004	0.122252	0.406647	0.195014	-0.164285	0.685741	-0.0897423	0.69624	-0.162883	0.365436	-0.281843	0.247232	0.0980321	0.690704	0.092848	0.655382	-0.09928	0.280501	0.436933	0.122647	0.183464	0.525571
sp|Q9D8T4|TV23B_MOUSE	Tvp23b	TV23B_MOUSE Golgi apparatus membrane protein TVP23 homolog B	0.0808289	0.758304	0.294609	0.250933	-0.0537113	0.892551	-0.292665	0.0639834	-0.460261	0.00576248	-0.490265	0.065183	0.419209	0.0901598	0.462549	0.12481	0.367972	0.406185	0.0457158	0.841271	-0.292321	0.0279247	-0.0685819	0.647198	0.154999	0.138188	0.31711	0.0294657	0.00104592	0.994766	0.281544	0.158853	0.319398	0.227897	-0.121247	0.766028
sp|Q8K194|SNR27_MOUSE	Snrnp27	SNR27_MOUSE U4/U6.U5 small nuclear ribonucleoprotein 27 kDa protein	-0.0769968	0.65738	-0.0389375	0.637108	-0.167471	0.0787901	-0.0234496	0.84291	-0.0557598	0.837285	-0.121406	0.592772	0.0929183	0.575122	0.0634806	0.769186	-0.148011	0.112798	0.146465	0.335393	0.0466583	0.80084	-0.101946	0.647437	-0.221362	0.111725	-0.106492	0.601486	0.0133114	0.951466	-0.151893	0.344125	-0.0987711	0.400139	-0.256106	0.0483198
sp|Q80SZ7|GBG5_MOUSE	Gng5	GBG5_MOUSE Guanine nucleotide-binding protein G(I)/G(S)/G(O) subunit gamma-5	0.213599	0.599689	-0.0364802	0.85711	-0.337028	0.140827	-0.0552691	0.721658	-0.235945	0.499591	-0.083729	0.854425	0.391286	0.175453	0.229711	0.260371	0.131814	0.613365	0.122418	0.738023	0.0302457	0.930191	0.385112	0.401138	0.0442376	0.873489	-0.0148632	0.959849	-0.208171	0.703792	0.380254	0.306474	-0.0210977	0.823581	-0.160086	0.680629
sp|Q8K221|ARFP2_MOUSE	Arfip2	ARFP2_MOUSE Arfaptin-2	-0.0920319	0.820073	-0.219024	0.43172	-0.249451	0.661529	0.199435	0.368038	0.447712	0.355693	-0.159617	0.778377	0.159051	0.674385	-0.276711	0.268833	-0.425244	0.37341	0.450518	0.181068	0.390025	0.430144	-0.33541	0.626611	0.0454874	0.757916	0.0491941	0.906561	0.412914	0.48982	0.403973	0.317077	0.220195	0.328415	-0.171947	0.686398
sp|Q78IK2|USMG5_MOUSE	Usmg5	USMG5_MOUSE Up-regulated during skeletal muscle growth protein 5	0.98818	0.0024207	-0.119035	0.446781	-0.212232	0.64216	0.0556145	0.905991	-0.351064	0.129473	-0.104828	0.789218	0.68059	0.21351	-0.0112439	0.954001	-0.12573	0.759671	-0.251976	0.299775	-0.243273	0.087491	-0.0183265	0.965702	-0.0430884	0.863286	0.24219	0.498728	0.303178	0.44533	0.693116	0.0356922	-0.120118	0.737531	0.0726197	0.849768
sp|Q9D8U2|TM41A_MOUSE	Tmem41a	TM41A_MOUSE Transmembrane protein 41A	0.074028	0.841999	-0.236315	0.1346	-0.573065	0.0352796	-0.0962735	0.312728	-0.184296	0.560255	-0.197963	0.459337	0.0316966	0.91303	0.0803902	0.546609	0.264584	0.323541	-0.138605	0.585436	0.132409	0.661442	0.639686	0.0416663	0.131098	0.142753	0.190539	0.530296	-0.0864993	0.722976	0.0665206	0.816973	0.0866331	0.372422	-0.0198788	0.929055
sp|Q7TMX5|SHQ1_MOUSE	Shq1	SHQ1_MOUSE Protein SHQ1 homolog	0.160483	0.738111	-0.130982	0.222214	-0.0763899	0.715955	0.04735	0.746519	0.187595	0.0785345	0.388567	0.044204	0.0350042	0.925756	-0.256274	0.0539432	-0.433349	0.161148	-0.0781287	0.809073	0.062304	0.466465	0.0316078	0.391401	0.112831	0.371838	-0.113544	0.564516	-0.171986	0.0227193	0.195185	0.606501	-0.182223	0.391719	-0.216768	0.355646
sp|A3KGV1|ODFP2_MOUSE	Odf2	ODFP2_MOUSE Outer dense fiber protein 2	-0.120752	0.279897	-0.226084	0.0510383	-0.0838527	0.672732	0.23801	0.391505	0.119443	0.36596	0.166377	0.588599	-0.273452	0.180153	-0.315937	0.028123	-0.317163	0.309026	0.0853097	0.699674	0.02959	0.799973	-0.0669327	0.77548	-0.559706	0.13153	-0.187242	0.222665	-0.404073	0.201293	-0.595148	0.0547301	-0.383736	0.0248493	-0.554859	0.0936325
sp|Q99KX1|MLF2_MOUSE	Mlf2	MLF2_MOUSE Myeloid leukemia factor 2	0.210983	0.456432	0.55668	0.182593	0.326598	0.105834	-0.143327	0.670839	0.152242	0.399202	0.199054	0.440075	0.198316	0.646273	0.460717	0.276068	0.270095	0.251943	-0.155994	0.00415228	0.0562786	0.231004	0.142551	0.484297	0.406895	0.00405796	0.199272	0.0897236	-0.00805967	0.966192	0.461884	0.184296	0.812231	0.102852	0.461089	0.0588561
sp|Q9DD02|HIKES_MOUSE	L7rn6	HIKES_MOUSE Protein Hikeshi	0.878955	0.179786	0.337308	0.51843	-0.278838	0.50293	-0.272484	0.669655	-0.428781	0.0692694	-0.141996	0.597325	0.734192	0.364156	0.530176	0.309747	0.239626	0.346998	-0.417247	0.306311	-0.235913	0.394885	0.376468	0.40888	0.745315	0.0904257	-0.399628	0.501061	-0.224784	0.529762	1.20702	0.0904175	-0.298233	0.676761	-0.127155	0.689031
sp|Q07797|LG3BP_MOUSE	Lgals3bp	LG3BP_MOUSE Galectin-3-binding protein	0.262828	0.824604	0.658638	0.724528	0.403652	0.731007	-1.63352	0.0168885	-2.50145	0.138617	-1.92949	0.0961991	1.78891	0.0526283	2.15343	0.0164284	1.62523	0.157201	-0.10744	0.92236	-1.00667	0.650915	-0.707917	0.537958	0.377575	0.853346	0.705849	0.69221	0.216525	0.811957	0.532962	0.799175	0.357821	0.788757	-0.0877405	0.929048
tr|B9EI21|B9EI21_MOUSE	Zmat3	B9EI21_MOUSE Zinc finger matrin type 3	0.0271105	0.950975	0.284526	0.336405	0.343403	0.127122	0.0841296	0.790837	0.221315	0.136077	0.406941	0.0532405	0.0731769	0.841018	0.0108206	0.965029	0.137051	0.459013	0.130196	0.749539	-0.0523911	0.679087	0.20059	0.110364	-0.232312	0.493782	-0.0794945	0.807553	-0.0189246	0.900483	-0.0750053	0.837886	0.152641	0.704367	0.525068	0.0965185
sp|P42867|GPT_MOUSE	Dpagt1	GPT_MOUSE UDP-N-acetylglucosamine--dolichyl-phosphate N-acetylglucosaminephosphotransferase	0.237765	0.480451	0.233941	0.0728229	-0.062914	0.811107	-0.0987549	0.702275	-0.0673331	0.778117	-0.512531	0.260827	0.0641839	0.782326	0.17229	0.408209	0.0615866	0.819018	-0.272336	0.449251	-0.128983	0.464664	-0.38803	0.356521	-0.12285	0.734007	0.0231634	0.914997	0.192618	0.556371	-0.157421	0.652783	0.128121	0.466419	-0.258326	0.22831
sp|Q64310|SURF4_MOUSE	Surf4	SURF4_MOUSE Surfeit locus protein 4	0.0141468	0.959737	-0.0621603	0.871708	-0.266655	0.556967	-0.031581	0.466625	-0.0233679	0.909406	-0.237096	0.212461	0.0371353	0.723233	0.0953702	0.510714	0.0604703	0.725582	-0.00859245	0.974	0.134163	0.749125	0.0900293	0.832469	-0.163289	0.0329939	-0.108756	0.602745	-0.0300762	0.80172	-0.157735	0.219539	-0.0367539	0.777889	-0.206702	0.246778
sp|Q9CQ04|OGFD2_MOUSE	Ogfod2	OGFD2_MOUSE 2-oxoglutarate and iron-dependent oxygenase domain-containing protein 2	0.0330514	0.747328	0.304324	0.162005	-0.643657	0.337968	-0.108548	0.760874	0.397795	0.20713	0.118874	0.778153	-0.0399174	0.909822	-0.39697	0.208608	-0.315461	0.647715	-0.181516	0.179108	-0.303499	0.160927	0.447069	0.185761	-0.0208242	0.896899	0.0434353	0.894554	-0.309427	0.0645572	-0.169289	0.355959	0.0442603	0.892748	-0.506014	0.394802
sp|Q9CQJ6|DENR_MOUSE	Denr	DENR_MOUSE Density-regulated protein	-0.0592009	0.148541	-0.0200989	0.893207	0.131611	0.297047	0.280976	0.0727154	0.338788	0.0748268	0.357555	0.216995	-0.240651	0.0104199	-0.411713	0.0924555	-0.255609	0.342328	0.0995264	0.34197	-0.0528268	0.633958	-0.0296648	0.745363	-0.0214279	0.92641	-0.0692259	0.773516	-0.00526531	0.949854	0.0188976	0.930077	-0.142152	0.599246	0.0966804	0.393186
sp|Q9R045|ANGL2_MOUSE	Angptl2	ANGL2_MOUSE Angiopoietin-related protein 2	0.328371	0.0582341	0.572982	0.0946446	1.16026	0.060707	0.082962	0.417642	0.466102	0.0410876	0.462834	0.0169013	0.107795	0.386059	0.0371345	0.854769	0.33874	0.0638035	-0.137615	0.160775	-0.0697455	0.610786	-0.358685	0.344637	-0.102367	0.13133	-0.0923905	0.851679	0.259019	0.0788163	0.0883895	0.322423	0.410846	0.466593	1.06059	0.009083
sp|Q9Z1R4|CF047_MOUSE	D17h6s53e	CF047_MOUSE Uncharacterized protein C6orf47 homolog	-0.0474182	0.380962	0.0815672	0.12256	-0.0660886	0.666627	0.286464	0.348919	0.071374	0.808151	0.137632	0.434617	-0.533369	0.146489	-0.12469	0.630884	-0.289615	0.178142	-0.199487	0.0979279	-0.134883	0.424487	-0.0858945	0.582486	-0.0429232	0.851784	0.167267	0.486689	0.0155981	0.125926	-0.289828	0.276638	0.113951	0.520363	-0.136385	0.00163871
sp|Q6X893|CTL1_MOUSE	Slc44a1	CTL1_MOUSE Choline transporter-like protein 1	0.364666	0.278014	0.534786	0.428398	0.340039	0.598918	0.000449925	0.998783	0.149572	0.692157	0.0942594	0.788912	0.310079	0.386207	0.0517904	0.90435	-0.00504539	0.989212	-0.0541374	0.831044	-0.333424	0.577813	-0.250825	0.685948	0.228043	0.337315	-0.0247677	0.965155	0.0693151	0.900653	0.538572	0.125016	0.176595	0.774375	0.158529	0.783325
sp|Q91YY4|ATPF2_MOUSE	Atpaf2	ATPF2_MOUSE ATP synthase mitochondrial F1 complex assembly factor 2	-0.36509	0.444951	-0.0424272	0.948369	-0.165384	0.302116	0.412214	0.291845	0.668783	0.0292886	-0.126381	0.30347	-0.436334	0.409251	-0.291147	0.626175	-0.0473658	0.491371	0.340971	0.288062	0.420063	0.295462	-0.00836261	0.957869	-0.848927	0.18451	-1.05907	0.210615	-0.457252	0.0987604	-0.873046	0.237642	-0.681433	0.467424	-0.630999	0.0443493
sp|Q9R0P9|UCHL1_MOUSE	Uchl1	UCHL1_MOUSE Ubiquitin carboxyl-terminal hydrolase isozyme L1	0.579182	0.669024	0.506969	0.663842	0.76772	0.351283	-0.15331	0.834201	-0.177398	0.829927	0.0542834	0.881998	0.455369	0.749906	-0.137613	0.903222	-0.353712	0.654197	-0.277123	0.618321	-0.821981	0.37804	-1.06715	0.0406944	1.35474	0.106176	1.50418	0.157923	1.6133	0.0631694	1.6568	0.292464	1.18917	0.344271	1.31387	0.215031
sp|Q8C4M7|CENPU_MOUSE	Cenpu	CENPU_MOUSE Centromere protein U	0.192936	0.567629	0.0618916	0.725912	-0.125367	0.76002	-0.0733908	0.77043	-0.206854	0.387314	-0.214674	0.107458	0.0675599	0.784844	-0.00583242	0.963562	-0.0977243	0.712858	-0.198766	0.56012	-0.274578	0.330424	-0.187031	0.579316	0.100439	0.74845	0.124536	0.52821	-0.112604	0.519544	0.094608	0.760088	-0.0881508	0.310131	-0.425002	0.245611
sp|Q8K0E8|FIBB_MOUSE	Fgb	FIBB_MOUSE Fibrinogen beta chain	-1.47893	0.0690347	-0.67413	0.431411	-0.786462	0.35825	0.591666	0.677918	1.75748	0.0213765	1.62352	0.0754134	-1.39241	0.0164141	-1.3464	0.0908024	-1.68183	0.0747201	0.678185	0.650049	1.08522	0.209612	0.728153	0.381444	-1.32558	0.410231	-0.855995	0.371035	0.402157	0.612202	-2.12632	0.035145	-0.444907	0.643923	0.343848	0.665977
sp|O35566|CD151_MOUSE	Cd151	CD151_MOUSE CD151 antigen	-0.0313796	0.856744	-0.457313	0.176814	-0.306107	0.365506	-0.23863	0.0843777	-0.384606	0.107195	-0.0109523	0.981751	0.146263	0.141548	0.02254	0.85504	-0.236077	0.563903	-0.0609873	0.737693	0.0952477	0.727914	0.0590776	0.885303	0.301822	0.0481024	0.347341	0.394789	-0.0434212	0.886298	0.209455	0.0629933	-0.0147242	0.966654	-0.29045	0.105987
sp|Q99LL3|CHSTC_MOUSE	Chst12	CHSTC_MOUSE Carbohydrate sulfotransferase 12	-0.172205	0.630693	-0.351346	0.384328	-0.963629	0.117663	0.375808	0.103024	0.222462	0.0142987	0.328261	0.0618082	-0.351433	0.0718401	-0.0165769	0.942863	-0.640771	0.163847	0.19658	0.599454	0.557231	0.150504	0.651119	0.102325	-0.471863	0.339727	-0.179007	0.216332	-0.538029	0.11674	-0.447487	0.34994	0.0268776	0.916377	-0.850539	0.135073
sp|Q8C3Q9|CASP9_MOUSE	Casp9	CASP9_MOUSE Caspase-9	-0.214527	0.379329	-0.398785	0.216024	-0.505748	0.00408311	0.220234	0.420756	-0.126821	0.669214	0.124728	0.36168	-0.256981	0.183893	-0.307028	0.427935	-0.39314	0.0542222	0.177779	0.56625	-0.0350641	0.820291	0.237336	0.0531092	-0.370618	0.238412	0.0423931	0.832149	-0.553107	0.182402	-0.407366	0.0946639	-0.391456	0.257701	-0.821519	0.0940136
sp|Q91WD0|GP108_MOUSE	Gpr108	GP108_MOUSE Protein GPR108	-0.0641886	0.831022	0.14067	0.697451	-0.00887439	0.982841	-0.126502	0.688054	0.0504319	0.35774	-0.465526	0.00832167	0.170808	0.620821	-0.3214	0.13358	-0.251989	0.0868652	0.108495	0.695135	-0.411638	0.288959	-0.708641	0.187444	0.182409	0.572417	0.135617	0.0400154	0.416154	0.237785	0.226715	0.522485	-0.135351	0.398113	-0.301362	0.364295
sp|Q99PJ2|TRIM8_MOUSE	Trim8	TRIM8_MOUSE Probable E3 ubiquitin-protein ligase TRIM8	-0.102498	0.416183	-0.030129	0.922065	-0.0803765	0.705549	-0.119285	0.470781	-0.0159898	0.927744	0.0434733	0.9047	0.116533	0.454695	-0.0292548	0.581823	-0.0865444	0.708031	0.0997466	0.464944	-0.0151156	0.965633	0.0373054	0.91558	-0.0625278	0.63228	-0.0620542	0.755158	-0.0554651	0.854716	-0.0652797	0.585302	-0.107299	0.349646	-0.0985362	0.395247
sp|Q9CZ09|MET18_MOUSE	Mettl18	MET18_MOUSE Histidine protein methyltransferase 1 homolog	-0.16186	0.598584	-0.189751	0.543517	-0.321776	0.341145	0.00992032	0.945481	0.0179762	0.869454	0.226318	0.230831	-0.328978	0.179122	-0.343993	0.270151	-0.646318	0.0686458	-0.157197	0.582442	-0.136266	0.485621	-0.0982234	0.711778	-0.0416193	0.789381	-0.0293409	0.55244	-0.0939585	0.0801124	-0.360677	0.16544	-0.355358	0.23342	-0.513958	0.052519
sp|Q9D1R1|T126B_MOUSE	Tmem126b	T126B_MOUSE Complex I assembly factor TMEM126B, mitochondrial	-0.405434	0.512973	0.0778407	0.728385	0.251873	0.13151	0.00484968	0.992675	-0.278789	0.0427398	-0.60699	0.300748	-0.195854	0.714551	0.0304909	0.865127	0.0255844	0.959141	0.21443	0.718573	-0.326139	0.126341	-0.833278	0.0101587	-0.852078	0.0821675	0.0318337	0.49939	0.229966	0.385804	-1.04308	0.0548206	-0.216464	0.290073	-0.351439	0.245839
sp|Q791N7|RPA12_MOUSE	Znrd1	RPA12_MOUSE DNA-directed RNA polymerase I subunit RPA12	-0.0522247	0.713741	-0.23778	0.20657	0.129785	0.240797	0.237654	0.382402	0.294699	0.0431786	-0.044533	0.85803	-0.159334	0.573913	-0.229192	0.0968507	0.0365998	0.872827	0.130545	0.17011	0.303287	0.129551	-0.137719	0.359767	-0.493053	0.00935103	-0.523883	0.0531817	0.0839923	0.4929	-0.414733	0.071394	-0.458376	0.075187	0.0760591	0.28257
sp|Q8BQS4|F102B_MOUSE	Fam102b	F102B_MOUSE Protein FAM102B	-0.0958102	0.686031	0.101728	0.758729	0.00227144	0.989693	0.397017	0.186739	0.439588	0.286744	0.269662	0.511218	-0.527003	0.198703	-0.270791	0.57357	-0.283785	0.514845	-0.0341751	0.673953	0.0670693	0.603471	-0.0163948	0.880656	-0.395375	0.46962	-0.231674	0.157752	-0.101913	0.73467	-0.52536	0.393168	-0.0628759	0.84717	-0.116036	0.726932
sp|Q9CWX4|RUSD4_MOUSE	Rpusd4	RUSD4_MOUSE RNA pseudouridylate synthase domain-containing protein 4	-0.143007	0.431991	-0.279612	0.296794	-0.157723	0.194527	-0.171675	0.377129	-0.16556	0.628585	-0.287127	0.00473252	-0.0888879	0.623485	0.0205034	0.930913	-0.00485043	0.522571	-0.117555	0.50063	0.134556	0.6843	-0.134254	0.251797	0.0284249	0.915839	0.205673	0.678561	0.194628	0.434954	-0.232138	0.434469	0.0606164	0.886881	-0.0973487	0.674661
sp|Q3V4B5|COMD6_MOUSE	Commd6	COMD6_MOUSE COMM domain-containing protein 6	-0.518428	0.0315852	-0.377117	0.286357	-0.893164	0.121196	1.21817	0.0501687	0.802881	0.180821	1.0282	0.18156	-0.808082	0.010455	-0.992569	0.0341067	-1.51724	0.0234485	0.928519	0.0837649	0.187429	0.709872	0.404129	0.550336	0.0587654	0.855266	0.571772	0.285334	0.279478	0.629198	0.468856	0.0311709	0.382084	0.173997	-0.209557	0.406539
sp|Q9EQZ7|RIMS2_MOUSE	Rims2	RIMS2_MOUSE Regulating synaptic membrane exocytosis protein 2	-1.53412	0.104495	0.0505146	0.924908	0.242053	0.367205	0.15003	0.288759	0.690169	0.0809489	0.246461	0.295429	-0.408397	0.135519	-0.136897	0.686581	0.0245641	0.906447	1.27575	0.134848	0.502757	0.360625	0.0289723	0.898729	-0.236404	0.523596	-0.401472	0.00116199	0.384008	0.137682	-0.494771	0.277961	0.151799	0.537779	0.655033	0.0610103
sp|P02088|HBB1_MOUSE	Hbb-b1	HBB1_MOUSE Hemoglobin subunit beta-1	0.0947316	0.556078	1.04545	0.368032	0.842424	0.543021	0.101286	0.754821	0.2985	0.696369	-0.353024	0.341617	0.40845	0.248783	0.148839	0.262353	0.391735	0.250075	0.415004	0.153575	-0.598111	0.646344	-0.803713	0.562715	0.267584	0.491335	1.20773	0.379276	2.38501	0.0615729	0.77732	0.118588	1.65507	0.193129	2.42372	0.0567027
sp|Q91W52|TMM19_MOUSE	Tmem19	TMM19_MOUSE Transmembrane protein 19	0.353809	0.609479	0.494987	0.347754	0.232431	0.642357	-0.282461	0.118224	-0.271372	0.350006	-0.600211	0.0638971	0.401408	0.445853	0.328454	0.392709	0.271299	0.373475	-0.234862	0.633228	-0.437905	0.338853	-0.561343	0.287325	-0.147849	0.588036	0.288727	0.581282	0.310648	0.462363	-0.0289023	0.956845	0.345809	0.551945	-0.0182631	0.966697
sp|Q91W67|UBL7_MOUSE	Ubl7	UBL7_MOUSE Ubiquitin-like protein 7	0.186803	0.578945	-0.325559	0.236291	-0.342714	0.026697	0.490131	0.378795	0.506196	0.244361	0.499795	0.0659279	-0.0135761	0.975116	-0.78763	0.0716795	-1.05492	0.0167236	0.289753	0.49616	0.0441242	0.893202	-0.21241	0.0498733	0.280751	0.499448	0.140588	0.646323	0.251935	0.0479747	0.757306	0.110247	-0.140846	0.447821	-0.30319	0.0419619
sp|Q9DCH2|POP7_MOUSE	Pop7	POP7_MOUSE Ribonuclease P protein subunit p20	-0.123662	0.382382	-0.256879	0.325516	-0.0261537	0.922867	0.153569	0.162846	0.0586258	0.106648	-0.095826	0.261837	-0.246677	0.116097	-0.229047	0.110718	-0.179335	0.163696	0.0305538	0.776949	0.0864574	0.681161	-0.249007	0.396313	-0.290421	0.0562897	-0.226508	0.464837	0.076091	0.535775	-0.383529	0.0541626	-0.39693	0.273363	-0.19907	0.23011
sp|P53808|PPCT_MOUSE	Pctp	PPCT_MOUSE Phosphatidylcholine transfer protein	-0.186591	0.220717	-0.351377	0.0983715	-0.34055	0.346775	-0.0215554	0.925357	-0.21189	0.167826	-0.202547	0.561634	0.0217266	0.892578	0.182135	0.260265	-0.235962	0.53694	0.186762	0.409081	0.321622	0.087894	-0.0979587	0.732292	0.025037	0.921175	-0.0869154	0.473401	-0.0857733	0.664064	0.0252081	0.895688	-0.11667	0.422495	-0.524282	0.131279
sp|Q9D198|SYF2_MOUSE	Syf2	SYF2_MOUSE Pre-mRNA-splicing factor SYF2	-0.294409	0.516552	-0.0678064	0.848752	-0.0626763	0.841456	0.0976001	0.790848	0.205425	0.595601	-0.167513	0.51229	0.00412224	0.992535	-0.0509	0.887485	0.153842	0.605455	0.396131	0.325033	0.222331	0.563635	0.049005	0.856297	-0.243336	0.523326	-0.128985	0.751566	0.119301	0.665691	-0.141613	0.748912	0.0255393	0.947846	0.10563	0.738154
sp|P00405|COX2_MOUSE	Mtco2	COX2_MOUSE Cytochrome c oxidase subunit 2	-0.037081	0.689914	0.152213	0.356842	0.215441	0.222054	0.0925833	0.807936	-0.144289	0.087215	-0.15215	0.507081	-0.0952765	0.803902	0.0265302	0.812434	0.0609783	0.700053	0.0343878	0.670886	-0.269972	0.10304	-0.306613	0.230594	-0.172416	0.300084	0.34965	0.157785	0.320004	0.142277	-0.17511	0.312152	0.231892	0.327799	0.228833	0.0210265
sp|Q9CQJ7|PTTG1_MOUSE	Pttg1	PTTG1_MOUSE Securin	-0.0695988	0.673074	0.282489	0.189133	0.247638	0.454962	-0.00404539	0.977464	0.0190088	0.855548	-0.135191	0.539087	0.0612268	0.664779	0.00749597	0.950801	0.178492	0.325262	0.12678	0.478704	-0.255985	0.194101	-0.204338	0.560842	0.328916	0.0145413	0.278866	0.309546	0.188781	0.410311	0.386097	0.00207248	0.305371	0.289667	0.232081	0.230976
sp|Q9JHJ3|NCUG1_MOUSE	Glmp	NCUG1_MOUSE Lysosomal protein NCU-G1	-0.497136	0.565711	0.723553	0.223547	0.3401	0.105134	0.0112199	0.982987	-0.257032	0.790293	0.280108	0.12357	0.105333	0.90734	-0.00924762	0.986423	-0.175173	0.232854	0.613689	0.203408	-0.989832	0.346894	-0.235165	0.19952	-0.292782	0.733082	1.27362	0.278807	0.531905	0.560275	-0.17623	0.875227	1.00734	0.187998	0.63684	0.493936
sp|Q91WZ8|DTBP1_MOUSE	Dtnbp1	DTBP1_MOUSE Dysbindin	-0.0486741	0.499888	-0.175508	0.61418	-0.0633205	0.716776	-0.0321098	0.870473	0.971801	0.0204343	0.14364	0.573604	0.0846529	0.64938	-0.844366	0.117661	-0.232092	0.168254	0.101217	0.379932	0.302943	0.0646092	-0.0251311	0.926039	0.272834	0.0634293	-0.337532	0.210786	0.0990861	0.651682	0.325377	0.00527742	-0.210097	0.600186	0.0106345	0.781399
sp|Q8BLF1|NCEH1_MOUSE	Nceh1	NCEH1_MOUSE Neutral cholesterol ester hydrolase 1	0.213512	0.466003	0.718587	0.00115649	1.00318	0.00117692	-0.394283	0.149837	-0.363541	0.0110147	-0.645792	0.0436677	0.492295	0.0091834	0.629635	0.00278055	0.933985	0.0182986	-0.115501	0.729808	-0.452493	0.00471085	-0.714989	0.00821693	0.165482	0.440099	0.332518	0.0211741	0.411108	0.303996	0.263493	0.0332332	0.598612	0.00565718	0.699301	0.14102
sp|Q6PGH0|UBTD2_MOUSE	Ubtd2	UBTD2_MOUSE Ubiquitin domain-containing protein 2	0.333058	0.579597	0.221102	0.615938	-0.216762	0.270968	-0.520822	0.388143	0.0624634	0.842125	-0.234878	0.773731	0.570348	0.401601	-0.0953342	0.828551	-0.188839	0.818565	-0.283531	0.585217	-0.253973	0.431494	-0.206955	0.148031	0.337551	0.353401	0.0806882	0.729907	-0.150684	0.564479	0.387077	0.415296	0.0478173	0.900829	-0.5744	0.145799
sp|Q8K1Z0|COQ9_MOUSE	Coq9	COQ9_MOUSE Ubiquinone biosynthesis protein COQ9, mitochondrial	0.403649	0.178704	0.702557	0.0320616	0.317425	0.209629	-0.0333379	0.789466	-0.127383	0.645581	-0.184028	0.303018	0.549812	0.0640958	0.639569	0.0204624	0.274387	0.182054	0.112826	0.58094	-0.19037	0.531574	-0.227066	0.317536	0.324442	0.126642	0.486726	0.1786	0.347183	0.0490539	0.840917	0.0346029	0.998912	0.00916211	0.437543	0.0350313
sp|Q99JT5|KRCC1_MOUSE	Krcc1	KRCC1_MOUSE Lysine-rich coiled-coil protein 1	0.552949	0.239859	0.432491	0.181003	0.182566	0.520424	-0.407308	0.311451	-0.768503	0.0193474	-0.141065	0.718389	0.345819	0.453401	0.678676	0.0789893	0.283707	0.473719	-0.614438	0.134746	-0.522318	0.055423	-0.0399241	0.890972	0.71017	0.0667511	1.05025	0.0236524	-0.162242	0.579998	0.648681	0.15704	0.960424	0.0561207	-0.0195995	0.938744
sp|Q78XF5|OSTC_MOUSE	Ostc	OSTC_MOUSE Oligosaccharyltransferase complex subunit OSTC	0.0589902	0.850784	-0.0861646	0.682666	0.612099	0.195724	-0.140723	0.717265	-0.152449	0.473066	-1.03716	0.179186	-0.00406211	0.989754	-0.0318247	0.891193	0.943338	0.0653569	-0.203776	0.604228	-0.0981091	0.569155	-0.705922	0.32539	-0.0175189	0.936721	0.0133057	0.490343	0.321776	0.598186	-0.162304	0.09145	-0.170968	0.262969	0.227953	0.487194
sp|Q8BK08|TMM11_MOUSE	Tmem11	TMM11_MOUSE Transmembrane protein 11, mitochondrial	-0.126575	0.113512	-0.0579853	0.84737	0.00798314	0.787196	-0.0797195	0.468681	-0.00220875	0.97553	-0.204912	0.148034	-0.0190956	0.856167	-0.206745	0.244568	0.13189	0.198769	0.0277596	0.562833	-0.150969	0.596152	-0.0810053	0.316928	-0.261984	0.14135	0.0948933	0.80657	0.277035	0.205176	-0.360799	0.0857418	-0.114061	0.779955	0.204013	0.279611
sp|Q8R331|ZNHI1_MOUSE	Znhit1	ZNHI1_MOUSE Zinc finger HIT domain-containing protein 1	-0.253674	0.109231	-0.0922944	0.652801	-0.244161	0.141117	0.0547961	0.651925	0.095557	0.460894	0.0356413	0.764008	-0.0813866	0.605756	-0.115622	0.592748	-0.0502824	0.733201	0.227083	0.0237306	0.0722297	0.517547	0.22952	0.0813803	-0.23381	0.0092148	-0.295939	0.177297	-0.199951	0.443477	-0.260401	0.0963668	-0.316004	0.268505	-0.214593	0.439552
sp|Q9D7N6|RM30_MOUSE	Mrpl30	RM30_MOUSE 39S ribosomal protein L30, mitochondrial	-0.186191	0.0778295	-0.314781	0.27168	-0.184644	0.473628	-0.175111	0.172521	0.0308126	0.80486	-0.262484	0.155676	-0.0174379	0.305858	-0.178439	0.451428	0.0202652	0.894427	-0.00635782	0.954966	0.167155	0.347712	-0.0575749	0.800855	-0.146457	0.256511	-0.187264	0.20959	-0.113702	0.289293	-0.339006	0.0151444	-0.334891	0.217576	-0.355921	0.0749323
sp|Q3SXD3|HDDC2_MOUSE	Hddc2	HDDC2_MOUSE HD domain-containing protein 2	-1.02868	0.151285	-0.7981	0.0952277	-1.12189	0.0792498	-0.0514483	0.909908	-0.0416098	0.920641	-0.264461	0.466234	-0.365063	0.486175	-0.586467	0.271852	-0.705714	0.0364747	0.61217	0.2872	0.170023	0.543083	0.151719	0.755842	-0.0161652	0.947925	-0.00253512	0.984909	0.0977248	0.791031	-0.432676	0.248343	-0.630612	0.067642	-0.87245	0.0441992
sp|Q9Z2A7|DGAT1_MOUSE	Dgat1	DGAT1_MOUSE Diacylglycerol O-acyltransferase 1	0.0224521	0.866221	0.572423	0.264488	0.112204	0.7977	0.023566	0.89008	0.143151	0.764474	-0.249229	0.599522	-0.384597	0.149859	-0.167604	0.782074	-0.192508	0.651912	-0.383483	0.0512806	-0.596876	0.078782	-0.553941	0.31725	0.0293491	0.881789	0.3487	0.407426	0.442794	0.156445	-0.331682	0.222799	0.324246	0.560505	0.0010572	0.993043
sp|Q9D0R8|LSM12_MOUSE	Lsm12	LSM12_MOUSE Protein LSM12 homolog	-0.263985	0.292967	-0.186356	0.394492	-0.0490678	0.800481	0.220866	0.512874	0.306661	0.193081	0.078863	0.843985	-0.342391	0.351613	-0.197836	0.366106	-0.00897911	0.975536	0.14246	0.511899	0.295181	0.208969	0.118952	0.724838	-0.421544	0.239454	-0.392699	0.268594	-0.267671	0.455499	-0.54307	0.171115	-0.283874	0.398216	-0.197787	0.356518
sp|Q5EBG8|CA050_MOUSE	AU022252	CA050_MOUSE Uncharacterized protein C1orf50 homolog	0.116522	0.686469	-0.202123	0.675491	-0.647202	0.435451	0.74946	0.091292	0.542987	0.328312	0.488152	0.285817	-0.22585	0.460909	-0.949147	0.158381	-1.08027	0.161462	0.407088	0.236492	-0.204038	0.667438	0.0550837	0.930855	0.392066	0.356553	0.449062	0.307361	0.11574	0.682429	0.915676	0.111454	0.0429019	0.911089	-0.476378	0.390133
sp|Q3TCJ1|F175B_MOUSE	Fam175b	F175B_MOUSE BRISC complex subunit Abro1	0.302622	0.539993	-0.0321288	0.716995	-0.116273	0.288262	-0.142142	0.5207	0.0845661	0.378154	-0.0852228	0.28936	0.108216	0.720536	-0.202133	0.133709	-0.021364	0.699395	-0.336547	0.456884	-0.0854381	0.343027	0.00968588	0.922911	0.338394	0.0762828	-0.0894214	0.417327	-0.278208	0.0218491	0.304469	0.288044	-0.206988	0.15947	-0.384794	0.00326648
sp|Q8BGS2|BOLA2_MOUSE	Bola2	BOLA2_MOUSE BolA-like protein 2	-0.283671	0.42498	0.0217297	0.962531	-0.166894	0.610972	1.06065	0.119408	0.990411	0.156321	1.0074	0.0754744	-0.64316	0.103726	-0.407652	0.387508	-0.71582	0.0841415	0.701162	0.252143	0.56103	0.361058	0.458476	0.309117	0.0426126	0.926049	0.103896	0.828883	-0.0103498	0.977997	0.460103	0.183347	0.686656	0.1845	0.281232	0.408769
sp|Q99KU6|CF089_MOUSE	BC004004	CF089_MOUSE Bombesin receptor-activated protein C6orf89 homolog	-0.48535	0.134894	-0.114452	0.481069	-0.0403599	0.817105	0.0588559	0.538439	0.0371557	0.832929	-0.0397305	0.585775	-0.162631	0.324115	-0.0253726	0.86458	-0.248254	0.269739	0.381576	0.159568	0.126235	0.505239	-0.247624	0.006069	0.0166225	0.869048	0.0773958	0.745407	0.17961	0.493248	-0.0871524	0.575167	0.0891789	0.68619	-0.108374	0.7215
sp|Q60698|SKI_MOUSE	Ski	SKI_MOUSE Ski oncogene	-0.777838	0.10516	-0.511174	0.153326	-0.808989	0.235528	0.0860753	0.790417	0.0544725	0.48983	0.199806	0.371178	-0.726641	0.094314	-0.174677	0.486381	-0.583681	0.28784	0.137272	0.703933	0.39097	0.076804	0.425113	0.306814	0.0207032	0.920913	-0.137961	0.207142	0.115153	0.534529	-0.619862	0.0280879	-0.258166	0.343432	-0.268722	0.569789
sp|Q2YDW7|SETD8_MOUSE	Setd8	SETD8_MOUSE N-lysine methyltransferase SETD8	-0.115128	0.677861	-0.144098	0.528738	-0.234622	0.131305	-0.114065	0.669561	-0.00910094	0.964234	0.227636	0.391199	-0.00191794	0.993439	0.000682115	0.997861	-0.0236797	0.916235	-0.000855295	0.997674	0.135679	0.416509	0.438579	0.0625709	0.131498	0.650882	-0.499469	0.0684175	-0.802262	0.143827	0.0155149	0.95192	-0.507888	0.119884	-0.598305	0.216907
tr|G3X8S8|G3X8S8_MOUSE	Tsen15	G3X8S8_MOUSE MCG14499	-0.919589	0.0409616	-1.33786	0.0194765	-1.71214	0.028091	1.13697	0.210805	1.14545	0.162419	1.6186	0.071803	-1.15473	0.00631302	-1.42335	0.000935062	-2.10414	0.00397001	0.901837	0.298544	1.05996	0.198682	1.2266	0.145822	0.188104	0.793946	0.0478746	0.940323	-0.2132	0.691975	0.170352	0.311148	-0.230029	0.384764	-0.698741	0.0457812
sp|Q9Z255|UBE2A_MOUSE	Ube2a	UBE2A_MOUSE Ubiquitin-conjugating enzyme E2 A	-0.179865	0.630295	0.127082	0.683962	0.0242814	0.952233	0.171628	0.410933	-0.0250514	0.625554	0.202356	0.182826	-0.0966916	0.575024	0.173156	0.552215	0.235053	0.393109	0.254802	0.520417	0.0210224	0.879196	0.413128	0.30574	-0.320004	0.313927	-0.0506333	0.773808	-0.0285645	0.77604	-0.245067	0.391494	0.0974709	0.765485	0.408845	0.193507
sp|P63147|UBE2B_MOUSE	Ube2b	UBE2B_MOUSE Ubiquitin-conjugating enzyme E2 B	-0.351054	0.450688	-0.338308	0.194765	-0.263908	0.270783	0.819953	0.0860542	0.487341	0.0451292	0.455412	0.13237	-0.769576	0.187921	-0.433304	0.158622	-0.702011	0.0669041	0.401431	0.23182	0.392345	0.0237356	0.0173094	0.927201	-0.0156159	0.953538	0.0785369	0.23988	-0.00882177	0.971172	0.034761	0.935134	0.132573	0.520895	-0.255421	0.369091
sp|O88796|RPP30_MOUSE	Rpp30	RPP30_MOUSE Ribonuclease P protein subunit p30	-0.162405	0.527772	-0.181621	0.52505	-0.0625342	0.358052	0.027145	0.923924	0.100763	0.364459	0.154883	0.163745	-0.301879	0.454798	-0.263543	0.187889	-0.388407	0.0295453	-0.112329	0.101869	0.0188409	0.938127	-0.170989	0.096352	-0.426663	0.0150821	-0.365814	0.37694	-0.225678	0.0184363	-0.701397	0.0841002	-0.528594	0.260675	-0.459201	0.00222776
sp|Q9CXG9|PHF19_MOUSE	Phf19	PHF19_MOUSE PHD finger protein 19	-0.251555	0.449453	-0.370871	0.392112	-0.607646	0.0565291	-0.128887	0.359909	-0.372942	0.1172	-0.386087	0.120436	0.176661	0.576393	-0.0497674	0.890199	-0.206204	0.338138	0.299329	0.122321	-0.051838	0.809162	0.015354	0.917788	-0.230032	0.164662	-0.35038	0.545227	-0.49186	0.200205	-0.182258	0.564214	-0.77309	0.303515	-1.08415	0.0572915
sp|Q9CQG1|CHAC2_MOUSE	Chac2	CHAC2_MOUSE Cation transport regulator-like protein 2	0.282369	0.401948	0.341632	0.265478	0.364442	0.294984	0.158287	0.424021	0.454581	0.0237533	0.264156	0.21967	0.085825	0.706565	-0.0436625	0.693457	0.113456	0.654672	-0.0382572	0.888126	0.0692863	0.776624	0.0131705	0.954642	-0.163408	0.363898	-0.631027	0.306032	-0.279868	0.153948	0.0807036	0.702353	-0.220109	0.684035	0.0977439	0.675815
sp|Q63871|RPAB4_MOUSE	Polr2k	RPAB4_MOUSE DNA-directed RNA polymerases I, II, and III subunit RPABC4	-0.0395056	0.769646	-0.352451	0.208436	0.0621998	0.376414	-0.088109	0.624673	-0.13519	0.557423	0.393329	0.256143	-0.1486	0.517629	-0.212303	0.406325	-0.242743	0.236412	-0.197204	0.0292251	0.00495812	0.980741	0.0883868	0.71569	-0.168527	0.104999	0.0391741	0.843807	-0.112228	0.653092	-0.405237	0.0864011	-0.308319	0.239149	0.0383588	0.630544
sp|Q9D8X5|CNOT8_MOUSE	Cnot8	CNOT8_MOUSE CCR4-NOT transcription complex subunit 8	-0.319861	0.0250784	-0.900647	0.100407	-1.29935	0.00425024	0.0883081	0.515982	0.388365	0.145404	0.215383	0.179364	-0.268374	0.0717427	-0.716219	0.0840795	-0.757897	0.0244027	0.139795	0.290293	0.572793	0.170179	0.756837	0.00677686	-0.133133	0.363804	-0.990972	0.110447	-0.915666	0.0919857	-0.313199	0.056678	-1.31883	0.0768878	-1.45818	0.0408722
sp|Q9CZ83|RM55_MOUSE	Mrpl55	RM55_MOUSE 39S ribosomal protein L55, mitochondrial	-0.275236	0.058164	-0.378381	0.0162308	-0.212406	0.240607	-0.00152592	0.99375	0.122221	0.329531	0.0540221	0.102932	-0.183714	0.401958	-0.31455	0.0869225	-0.239609	0.0136194	0.0899956	0.30415	0.186052	0.0447725	0.0268189	0.852254	-0.170532	0.143407	-0.107586	0.499337	-0.154327	0.235393	-0.355772	0.0427935	-0.299915	0.155061	-0.339914	0.0691715
sp|Q9CQL7|MOFA1_MOUSE	Mrfap1	MOFA1_MOUSE MORF4 family-associated protein 1	-0.439074	0.241416	-0.94543	0.113329	-0.826389	0.319265	1.27246	0.264676	1.10813	0.234612	0.599701	0.39672	-0.227082	0.719981	-1.16529	0.121021	-1.0774	0.209749	1.48445	0.158939	0.888271	0.274882	0.348686	0.620214	0.706783	0.399209	-0.0359804	0.949818	0.636327	0.355858	1.75216	0.0182382	-0.0931398	0.595224	0.158624	0.805568
sp|Q3UMR0|ANR27_MOUSE	Ankrd27	ANR27_MOUSE Ankyrin repeat domain-containing protein 27	0.13541	0.731207	0.0811392	0.792577	0.0762756	0.759303	0.0366447	0.807682	0.0468655	0.663497	0.226988	0.0409542	0.0328788	0.868869	0.15555	0.609146	-0.0294483	0.664204	-0.0658861	0.857229	0.121276	0.422859	0.121264	0.629251	-0.072892	0.646776	-0.00134955	0.995405	0.00846205	0.924878	-0.00336845	0.986696	0.201066	0.592679	0.206002	0.140039
sp|Q99N92|RM27_MOUSE	Mrpl27	RM27_MOUSE 39S ribosomal protein L27, mitochondrial	-0.258675	0.067634	-0.382848	0.200303	-0.271335	0.00341103	-0.0100073	0.960556	0.164556	0.409423	-0.142969	0.559807	-0.200112	0.349341	-0.149629	0.455027	-0.11287	0.637499	0.0485554	0.673683	0.397775	0.185341	0.0154961	0.610581	-0.308702	0.0686551	-0.466839	0.101113	-0.146065	0.450506	-0.518821	0.00887845	-0.451911	0.111072	-0.401904	0.122999
sp|P61166|TM258_MOUSE	Tmem258	TM258_MOUSE Transmembrane protein 258	0.309982	0.25299	0.118744	0.487394	-0.0175749	0.967663	0.183927	0.627008	-0.280237	0.489255	-0.391169	0.298755	0.116532	0.664089	0.33343	0.229872	0.232224	0.376101	-0.00952301	0.977476	-0.0655507	0.849657	-0.14137	0.773216	0.133885	0.656115	0.038517	0.94307	-0.0025992	0.994653	0.434344	0.0734442	0.0917105	0.837476	-0.161544	0.628264
sp|Q80XN0|BDH_MOUSE	Bdh1	BDH_MOUSE D-beta-hydroxybutyrate dehydrogenase, mitochondrial	1.89654	0.203264	0.943323	0.170849	1.25539	0.139423	-0.0702982	0.963103	0.128343	0.923844	-0.44398	0.794954	1.27772	0.2094	0.613896	0.538773	1.0838	0.363719	-0.689113	0.697512	-0.201084	0.853104	-0.615575	0.679785	0.609746	0.750193	0.413943	0.735568	0.524948	0.770651	1.81717	0.27269	1.15618	0.218184	1.16476	0.382279
sp|Q9CZH3|PSMG3_MOUSE	Psmg3	PSMG3_MOUSE Proteasome assembly chaperone 3	-0.0229278	0.932696	-0.178589	0.591509	-0.199632	0.473228	0.222966	0.363191	0.0638732	0.825295	0.238382	0.00897269	-0.169766	0.545815	-0.0824157	0.789733	-0.140624	0.226514	0.0761278	0.736242	0.160046	0.60907	0.29739	0.298975	0.0387088	0.797726	0.0366269	0.918634	-0.283856	0.0402245	0.0919088	0.678226	0.0180844	0.961345	-0.186098	0.197467
sp|Q9CR60|GOT1B_MOUSE	Golt1b	GOT1B_MOUSE Vesicle transport protein GOT1B	-0.0693951	0.844162	0.0528009	0.8683	0.332915	0.522177	-0.367162	0.117269	-0.406919	0.141363	-0.528989	0.335315	0.226784	0.50899	0.230416	0.46425	0.431568	0.345673	-0.0709838	0.740495	-0.229304	0.381974	-0.430336	0.472118	-0.0822495	0.699667	0.382214	0.227438	0.569374	0.34994	-0.222628	0.546971	0.205712	0.555171	0.471953	0.369854
sp|Q9CWY9|RIP_MOUSE	Rpain	RIP_MOUSE RPA-interacting protein	0.1212	0.707451	0.201519	0.669421	-0.682302	0.23338	0.731626	0.00251827	0.882378	0.144009	0.764575	0.130424	-0.475538	0.179951	-0.757237	0.21736	-1.31275	0.017012	0.134889	0.481622	-0.0763781	0.849664	0.134131	0.804955	-0.0681495	0.832398	0.222252	0.468234	0.416692	0.327463	0.187939	0.658824	0.347393	0.390337	-0.131479	0.582544
sp|Q923D4|SF3B5_MOUSE	Sf3b5	SF3B5_MOUSE Splicing factor 3B subunit 5	-0.645079	0.104637	-0.685096	0.282335	-1.39442	0.0370899	1.40694	0.142224	0.938189	0.383664	0.59772	0.329769	-0.641449	0.0148383	-0.879125	0.160484	-1.26874	0.0291477	1.41057	0.155665	0.74416	0.487565	0.723399	0.282297	0.326573	0.646401	0.42007	0.702491	0.410386	0.528351	1.09206	0.0195313	0.479134	0.504108	-0.260636	0.536827
sp|Q9CZL5|PHS2_MOUSE	Pcbd2	PHS2_MOUSE Pterin-4-alpha-carbinolamine dehydratase 2	-0.281337	0.496659	0.108718	0.792548	-0.154982	0.803469	0.288729	0.402208	0.310063	0.492098	0.562827	0.323064	-0.219016	0.591254	-0.130581	0.64355	-0.248024	0.755631	0.35105	0.320971	0.0707634	0.891737	0.469784	0.00834404	-0.024068	0.946183	0.0486923	0.915807	0.108603	0.610576	0.0456451	0.915346	0.228174	0.518733	0.423406	0.537854
sp|P58058|NADK_MOUSE	Nadk	NADK_MOUSE NAD kinase	-0.195912	0.778293	-0.117223	0.787313	0.119	0.704652	0.0944968	0.880643	0.271429	0.516485	0.207858	0.729927	-0.1784	0.485225	-0.280182	0.453572	-0.0522469	0.917994	0.112008	0.901176	0.10847	0.818924	0.0366107	0.932648	-0.253961	0.700172	-0.390884	0.618945	-0.224574	0.656866	-0.337864	0.30671	-0.399636	0.600788	-0.0689633	0.858254
tr|Q6ZWQ7|Q6ZWQ7_MOUSE	Spcs3	Q6ZWQ7_MOUSE Signal peptidase complex subunit 3	0.217555	0.148768	0.202379	0.377298	0.195846	0.54931	0.0508652	0.884609	0.0322637	0.305713	-0.305763	0.411129	0.0317322	0.905236	0.0950325	0.0202556	0.167781	0.345796	-0.134958	0.605117	-0.0750832	0.718312	-0.333828	0.47244	-0.327099	0.387924	-0.18502	0.51031	0.0675508	0.84183	-0.244501	0.384458	-0.0577237	0.826832	-0.0704309	0.665378
sp|Q8CHS8|VP37A_MOUSE	Vps37a	VP37A_MOUSE Vacuolar protein sorting-associated protein 37A	-0.221518	0.378214	0.0380667	0.89145	0.0694751	0.848776	0.217677	0.510836	0.3765	0.360994	0.124922	0.836984	-0.0738062	0.760507	-0.0767226	0.840051	0.0568122	0.919839	0.365389	0.300009	0.261711	0.367536	0.112259	0.792045	-0.477411	0.211903	-0.502478	0.270906	-0.274999	0.538022	-0.33354	0.233149	-0.2027	0.618544	-0.0932648	0.798786
sp|Q91XB7|YIF1A_MOUSE	Yif1a	YIF1A_MOUSE Protein YIF1A	-0.317533	0.539069	0.163784	0.686595	-0.255449	0.639787	-0.254155	0.230596	0.2427	0.145346	-0.314618	0.0339561	-0.165529	0.436648	-0.264711	0.186083	-0.435508	0.0540604	-0.102151	0.832012	-0.185796	0.640323	-0.494677	0.394364	-0.635121	0.0171196	-0.468087	0.329882	0.0991668	0.65704	-1.05481	0.012605	-0.490099	0.322294	-0.650959	0.0909128
sp|P60003|ELOF1_MOUSE	Elof1	ELOF1_MOUSE Transcription elongation factor 1 homolog	-0.468425	0.295923	-0.35616	0.516703	-0.107358	0.810827	-0.479068	0.142901	0.10605	0.680904	0.134717	0.652538	-0.159591	0.463451	-0.146878	0.57734	-0.101747	0.730606	-0.170234	0.673649	0.315332	0.560886	0.140329	0.755763	0.513103	0.127986	-0.587794	0.51465	-0.240707	0.294067	-0.125556	0.552753	-0.628622	0.489506	-0.207737	0.348269
sp|O35473|C1D_MOUSE	C1d	C1D_MOUSE Nuclear nucleic acid-binding protein C1D	-0.126946	0.539682	-0.0471029	0.733248	-0.18549	0.356263	0.27729	0.407679	0.0794284	0.744174	-0.10579	0.759966	-0.0149267	0.957314	-0.0464992	0.745198	0.0881818	0.786864	0.38931	0.191234	0.080032	0.739398	0.167881	0.459448	-0.219305	0.282463	-0.24182	0.367403	0.0258541	0.938059	0.0430591	0.737771	-0.208891	0.223335	0.00824579	0.978986
tr|Q3V460|Q3V460_MOUSE	Gm561	Q3V460_MOUSE Gene model 561, (NCBI)	0.100167	0.855847	-0.276473	0.115087	-0.146087	0.333135	0.0117384	0.977792	0.110195	0.587396	-0.36201	0.169851	0.372038	0.40902	0.00513099	0.959224	-0.214733	0.375519	0.283609	0.625852	0.391799	0.160971	-0.430656	0.0348426	-0.188411	0.591917	0.00324287	0.986821	0.0292245	0.843924	0.195365	0.557003	0.118569	0.328949	-0.547518	0.0705315
sp|Q8K1A5|TM41B_MOUSE	Tmem41b	TM41B_MOUSE Transmembrane protein 41B	0.190519	0.636584	0.701217	0.278835	0.711023	0.203627	-0.0213964	0.935006	0.0219318	0.970162	-0.112553	0.861076	0.115963	0.150471	0.4764	0.434543	0.49902	0.462212	-0.0959517	0.837922	-0.202886	0.726884	-0.324557	0.504277	0.0881792	0.744745	0.00609675	0.990085	0.194227	0.63289	0.182746	0.110682	0.504428	0.335105	0.580693	0.215327
sp|Q9D2X0|ANR39_MOUSE	Ankrd39	ANR39_MOUSE Ankyrin repeat domain-containing protein 39	-0.318081	0.40357	-0.250138	0.00922269	-0.568208	0.0572622	0.496001	0.204583	0.660278	0.158367	1.0652	0.0304122	-0.314861	0.361905	-0.8074	0.0828716	-1.32496	0.017775	0.499221	0.23953	0.103016	0.605402	0.308451	0.186418	0.139377	0.409009	-0.37533	0.345775	-0.0529977	0.798517	0.320518	0.14473	-0.522452	0.178889	-0.312754	0.208186
sp|Q8BKU8|TM87B_MOUSE	Tmem87b	TM87B_MOUSE Transmembrane protein 87B	-0.0770048	0.866639	-0.461599	0.127359	-0.690265	0.129312	-0.00721549	0.986249	-0.569612	0.0050233	-1.26647	0.00858012	0.0582025	0.818638	0.1736	0.431157	-0.129131	0.59988	0.127992	0.822429	0.065587	0.383586	-0.705332	0.0816824	-0.249808	0.687865	-0.015779	0.951926	0.393933	0.18564	-0.198821	0.700929	-0.411791	0.290402	-1.00166	0.0625724
sp|P20918|PLMN_MOUSE	Plg	PLMN_MOUSE Plasminogen	1.17072	0.00675779	1.4897	0.256825	0.53967	0.420664	-0.58828	0.569527	0.0224905	0.972284	-1.65283	0.2306	1.2966	0.192008	1.10232	0.0701542	1.60972	0.229324	-0.462397	0.501404	-0.364889	0.764451	-0.582775	0.425088	0.787388	0.369156	0.973542	0.281518	1.48841	0.0633902	1.49571	0.0628923	2.09836	0.0445853	1.4453	0.0443984
sp|Q6NSQ9|G6PC3_MOUSE	G6pc3	G6PC3_MOUSE Glucose-6-phosphatase 3	0.0150871	0.978843	0.209367	0.663108	0.0547102	0.895388	-0.318413	0.052314	-0.455953	0.313335	-0.422718	0.280637	0.12166	0.475058	0.346939	0.366853	0.393883	0.246769	-0.21184	0.707842	-0.318381	0.548328	-0.0835453	0.853634	-0.161855	0.620355	0.265037	0.743462	0.247086	0.355083	-0.358607	0.357547	0.156023	0.841446	0.21825	0.251665
sp|Q8VEB2|SAV1_MOUSE	Sav1	SAV1_MOUSE Protein salvador homolog 1	0.102532	0.71605	-0.0706677	0.776381	0.097155	0.620601	-0.171294	0.355053	0.153828	0.35726	0.0789679	0.466988	-0.0783263	0.580989	-0.229853	0.316092	-0.218672	0.202067	-0.352152	0.304372	-0.0053573	0.979515	-0.236859	0.253472	0.17001	0.354202	-0.377397	0.0450802	0.0690523	0.800086	-0.0796105	0.570441	-0.453422	0.0855576	-0.0706517	0.804873
sp|P17665|COX7C_MOUSE	Cox7c	COX7C_MOUSE Cytochrome c oxidase subunit 7C, mitochondrial	-0.0949547	0.772711	0.233005	0.511971	0.0454031	0.926488	-0.0975217	0.343912	-0.126292	0.749804	-0.393802	0.267657	0.0139774	0.963902	0.139701	0.70488	0.322191	0.309559	0.0114103	0.932405	-0.219596	0.566124	-0.117014	0.817968	-0.273379	0.496266	0.185404	0.743995	0.229779	0.540275	-0.356924	0.487138	0.198813	0.717523	0.158168	0.648007
sp|Q99KW9|TIP_MOUSE	Itfg1	TIP_MOUSE T-cell immunomodulatory protein	-0.195424	0.635269	0.160034	0.337594	0.315642	0.076871	0.0555825	0.87063	0.0859426	0.503055	-0.0129626	0.864385	-0.125382	0.791079	0.0138684	0.929936	0.109443	0.119745	0.125624	0.606126	-0.0602226	0.573298	-0.219162	0.17636	-0.540376	0.113704	0.16398	0.556519	0.362302	0.178916	-0.610175	0.221928	0.263791	0.403976	0.458782	0.114496
tr|Q8N7N6|Q8N7N6_MOUSE	Traf3ip2	Q8N7N6_MOUSE Protein Traf3ip2	-0.455341	0.146574	-0.317086	0.435065	-0.79876	0.116286	-0.189602	0.661371	0.234556	0.764079	0.109566	0.719923	-0.265038	0.372394	-0.414824	0.630025	-0.432465	0.254195	0.000701437	0.998588	0.136818	0.521023	0.475861	0.244969	-0.0326651	0.92612	-0.255978	0.688853	-0.52662	0.134222	-0.487305	0.0487485	-0.436246	0.553178	-0.849519	0.0633006
sp|Q8K5B2|MCFD2_MOUSE	Mcfd2	MCFD2_MOUSE Multiple coagulation factor deficiency protein 2 homolog	-1.09565	0.0732591	-0.515864	0.368273	-0.247686	0.406286	-0.0557884	0.848911	0.523374	0.63276	-0.0107489	0.986335	-0.79504	0.0878071	-0.611068	0.31633	-1.1319	0.0329207	0.244818	0.522536	0.42817	0.690649	-0.89496	0.255116	0.785707	0.245826	0.319334	0.751388	1.94867	0.0848492	-0.0651215	0.904664	0.23164	0.554109	0.806026	0.1291
sp|Q64253|LY6E_MOUSE	Ly6e	LY6E_MOUSE Lymphocyte antigen 6E	-0.0655321	0.92915	0.0830937	0.911742	-0.0480633	0.935691	-0.600641	0.228998	-0.328031	0.352821	-0.585011	0.489613	0.426336	0.581482	0.6545	0.427914	0.784981	0.361143	-0.108773	0.783852	0.243375	0.46576	0.248033	0.702646	0.611064	0.37466	0.00916786	0.979842	0.0453484	0.942544	0.436759	0.62848	0.335637	0.672546	0.245318	0.684107
sp|Q9CQD4|CH1B2_MOUSE	Chmp1b2	CH1B2_MOUSE Charged multivesicular body protein 1b-2	0.173778	0.599717	0.260351	0.501411	0.0486166	0.844617	0.309026	0.0648556	0.0908454	0.73087	-0.0412789	0.871696	0.0698472	0.81537	0.275511	0.464721	0.177847	0.559732	0.205095	0.255095	0.106006	0.709103	0.0879515	0.675641	-0.402582	0.0403529	0.0184777	0.94182	-0.429834	0.0821566	-0.023709	0.93641	0.384834	0.33206	-0.293265	0.243556
sp|Q99LU0|CH1B1_MOUSE	Chmp1b1	CH1B1_MOUSE Charged multivesicular body protein 1b-1	0.0114269	0.840347	0.0533667	0.620793	0.0487596	0.472071	0.258566	0.103989	0.10795	0.334892	0.200358	0.115774	-0.115475	0.37541	0.0277016	0.72695	0.0273181	0.523721	0.131664	0.0158942	0.0822849	0.51591	0.178916	0.173142	-0.390297	0.0384953	-0.141432	0.188631	-0.266602	0.099058	-0.247207	0.114749	-0.00578049	0.92023	-0.0389262	0.597379
sp|P35762|CD81_MOUSE	Cd81	CD81_MOUSE CD81 antigen	0.091314	0.646565	-0.255005	0.580599	-0.781764	0.0927416	-0.202467	0.242746	-0.878119	0.0060075	-0.433705	0.180949	0.0307887	0.889864	0.264534	0.563972	-0.373453	0.203445	-0.262992	0.0751923	-0.358581	0.0566814	-0.0253944	0.933064	-0.166813	0.196762	0.811571	0.0146173	-0.106203	0.737845	-0.338491	0.194495	0.197985	0.664205	-0.913361	0.0750569
sp|P70445|4EBP2_MOUSE	Eif4ebp2	4EBP2_MOUSE Eukaryotic translation initiation factor 4E-binding protein 2	-0.149039	0.407816	-0.533869	0.576316	-0.939314	0.0742546	0.561039	0.00728984	1.50482	0.115046	1.16538	0.181	-0.0759551	0.247823	-0.726232	0.31063	-1.1989	0.0659102	0.634123	0.0477522	1.31246	0.250934	0.905796	0.241022	0.496768	0.0886017	-0.592228	0.396075	-0.188317	0.808603	0.981852	0.0250144	0.186362	0.759605	-0.221835	0.693897
sp|Q61735|CD47_MOUSE	Cd47	CD47_MOUSE Leukocyte surface antigen CD47	0.419491	0.126221	0.357558	0.414682	-0.218889	0.224474	-0.240761	0.708877	-0.432472	0.0766791	-0.431753	0.516305	0.35201	0.479712	0.430985	0.121715	0.0377694	0.951387	-0.308242	0.536187	-0.359045	0.394436	-0.175095	0.340736	-0.396399	0.503682	0.0783235	0.670594	0.11729	0.382823	-0.28515	0.451152	0.0768367	0.726628	-0.276694	0.0816993
sp|Q61735-2|CD47_MOUSE	Cd47	CD47_MOUSE Isoform 2 of Leukocyte surface antigen CD47	0.274916	0.279311	-0.226179	0.512311	-0.326541	0.0174567	-0.224291	0.520154	-0.196597	0.420561	0.000629946	0.999264	0.329566	0.333311	0.26215	0.334196	-0.214623	0.756348	-0.169641	0.531549	0.291732	0.403512	0.112548	0.198591	0.0807721	0.814199	-0.312649	0.418983	-0.0587823	0.533269	0.186047	0.567037	-0.247096	0.517905	-0.272775	0.0564738
sp|Q9CRC6|CJ032_MOUSE	Borcs7	CJ032_MOUSE UPF0693 protein C10orf32 homolog	-1.27233	0.103689	-0.537784	0.580938	-1.7644	0.174971	1.40172	0.225702	1.60799	0.205855	0.623313	0.408039	-1.12576	0.00817795	-1.37059	0.182379	-1.82784	0.0405215	1.54829	0.233935	0.775185	0.513727	0.559869	0.623047	0.329564	0.725561	0.377853	0.698188	1.00112	0.264587	0.605522	0.0528331	0.615254	0.443076	-0.203404	0.700173
sp|Q8R0Z5|MFRN2_MOUSE	Slc25a28	MFRN2_MOUSE Mitoferrin-2	0.412356	0.432671	0.394889	0.38252	0.650389	0.243646	-0.266133	0.387663	-0.244699	0.355982	-0.17877	0.576717	0.423822	0.32291	0.625657	0.125309	1.16474	0.081768	-0.254667	0.556004	-0.013931	0.970131	0.33558	0.409607	-0.408402	0.210138	0.027559	0.900945	-0.720731	0.112513	-0.250714	0.505956	0.408517	0.226919	0.265238	0.528435
sp|P56387|DYLT3_MOUSE	Dynlt3	DYLT3_MOUSE Dynein light chain Tctex-type 3	0.146444	0.678477	0.0764848	0.84356	0.349118	0.0531457	-0.22553	0.459245	-0.249711	0.394522	-0.387309	0.371475	0.345721	0.445381	0.23656	0.543482	0.465862	0.198857	-0.0262541	0.869922	-0.0896361	0.757296	-0.270564	0.388666	-0.174631	0.38249	0.064316	0.790095	-0.0902631	0.769688	-0.0544414	0.877776	0.0511647	0.884778	-0.0117093	0.939112
sp|P62892|RL39_MOUSE	Rpl39	RL39_MOUSE 60S ribosomal protein L39	-0.490236	0.018901	-0.461042	0.220147	-0.267489	0.328021	0.316184	0.285771	0.115352	0.631178	0.594842	0.188937	-0.610141	0.0183195	-0.28184	0.321418	-0.668329	0.11318	0.196279	0.455317	0.294554	0.36497	0.194002	0.551742	-0.106738	0.680819	-0.342725	0.47306	-0.26613	0.425612	-0.400695	0.0529529	-0.509214	0.327548	-0.339617	0.233702
sp|P04925|PRIO_MOUSE	Prnp	PRIO_MOUSE Major prion protein	0.257253	0.720338	0.895397	0.153656	0.947918	0.182857	-0.128895	0.631315	-0.23953	0.565303	-0.82386	0.0565707	0.260887	0.713962	0.245836	0.632804	0.52825	0.331386	-0.125261	0.662168	-0.889092	0.0956278	-1.24353	0.05516	-0.186641	0.538469	0.29834	0.667385	0.621548	0.244117	-0.0546491	0.938511	0.304646	0.687417	0.325938	0.597999
sp|O35372|CNIH1_MOUSE	Cnih1	CNIH1_MOUSE Protein cornichon homolog 1	0.2517	0.355664	-0.085314	0.827622	0.166666	0.613187	-0.457385	0.332194	-0.0843664	0.727261	-0.662517	0.0934091	0.360734	0.211578	0.115722	0.211624	0.761083	0.110888	-0.348351	0.443101	0.11667	0.797424	-0.0681002	0.788956	-0.833606	0.32493	-0.329033	0.560683	0.176046	0.582976	-0.930257	0.244127	-0.297678	0.56152	0.274612	0.48197
sp|Q9DCB1-2|HMGN3_MOUSE	Hmgn3	HMGN3_MOUSE Isoform 2 of High mobility group nucleosome-binding domain-containing protein 3	0.383506	0.261209	0.163363	0.851478	-0.609085	0.33912	0.20293	0.79497	-0.143152	0.850201	-0.534574	0.614946	0.158167	0.775273	-0.0119413	0.989881	-0.151189	0.882695	-0.0224083	0.970851	-0.318456	0.640535	-0.0766789	0.890193	0.225861	0.7309	0.262117	0.744743	0.124415	0.881343	0.586958	0.193649	0.107024	0.912526	-0.561348	0.524843
sp|Q8BH51|COX14_MOUSE	Cox14	COX14_MOUSE Cytochrome c oxidase assembly protein COX14	-0.35732	0.401351	0.131122	0.0828481	-0.00167513	0.993357	0.480334	0.195263	0.120263	0.706423	-0.0519251	0.747037	-0.0508254	0.859578	0.00418187	0.979692	0.0629685	0.733311	0.786829	0.143947	-0.00667741	0.980245	0.0127185	0.943896	-0.405487	0.0712975	0.236326	0.573657	0.0948855	0.693966	0.0240219	0.860528	0.36077	0.306474	0.105929	0.681614
sp|Q68ED7|CRTC1_MOUSE	Crtc1	CRTC1_MOUSE CREB-regulated transcription coactivator 1	0.0544184	0.835569	-0.0571681	0.850233	-0.168961	0.660231	0.638772	0.00126319	0.690656	0.0755574	0.875497	0.0419293	-0.555064	0.125076	-0.5101	0.207161	-0.591934	0.145329	0.0292893	0.753098	0.237724	0.331269	0.452524	0.248696	-0.0126237	0.922494	-0.0895706	0.353371	-0.219454	0.430975	0.071084	0.798762	0.0909852	0.700069	0.064109	0.842375
sp|P18608|HMGN1_MOUSE	Hmgn1	HMGN1_MOUSE Non-histone chromosomal protein HMG-14	-0.0578426	0.853876	-0.0796506	0.659728	-0.244836	0.138054	0.0158736	0.875987	0.0615994	0.696499	-0.0679234	0.758738	0.0624127	0.841491	-0.106858	0.562861	-0.0894851	0.671983	0.136129	0.29104	0.0343917	0.825164	0.0874274	0.543104	-0.0251754	0.827747	0.109475	0.630772	-0.0678322	0.824342	0.053111	0.86662	0.064216	0.78711	-0.225241	0.479163
sp|Q5SVT3|ETAA1_MOUSE	Etaa1	ETAA1_MOUSE Ewing's tumor-associated antigen 1 homolog	-0.146642	0.759201	-0.644818	0.0221097	-0.576121	0.0543993	-0.0552016	0.645962	-0.10044	0.521606	-0.150626	0.472772	-0.088574	0.551508	-0.497921	0.0281118	-0.475687	0.0883321	0.00286612	0.995081	0.0464574	0.769476	-0.0501922	0.785526	0.0909062	0.210382	-0.335922	0.168793	0.165535	0.556905	-0.0528694	0.60238	-0.934282	0.0173206	-0.460778	0.174444
sp|Q9Z2P8|VAMP5_MOUSE	Vamp5	VAMP5_MOUSE Vesicle-associated membrane protein 5	0.50376	0.125204	0.550394	0.0885535	0.228673	0.351507	0.475017	0.0474406	0.164767	0.637548	0.145278	0.676841	-0.375504	0.0490099	0.019184	0.958428	-0.126325	0.071454	-0.404246	0.190507	-0.366442	0.0921719	-0.20972	0.613531	0.123762	0.604521	0.235414	0.382434	0.300799	0.612026	0.223276	0.366809	0.419365	0.232851	0.319751	0.514869
sp|O55042|SYUA_MOUSE	Snca	SYUA_MOUSE Alpha-synuclein	0.013865	0.921985	-0.525611	0.165979	-0.732376	0.00553048	-0.155714	0.230766	-0.231945	0.503687	-0.402386	0.431198	-0.133511	0.263916	-0.258961	0.323439	-0.128768	0.770853	-0.30309	0.142434	0.0347046	0.92377	0.201222	0.313078	0.543205	0.0283389	0.0816546	0.873091	-0.120403	0.782618	0.25398	0.103792	-0.409252	0.415139	-0.651557	0.208397
sp|Q3TP92|CNEP1_MOUSE	Ctdnep1	CNEP1_MOUSE CTD nuclear envelope phosphatase 1	0.596341	0.156229	0.141045	0.0273968	0.225218	0.310491	-0.539867	0.293895	-0.664532	0.0206882	-0.361674	0.068844	0.432412	0.382807	0.306167	0.0784539	0.36001	0.0780214	-0.703796	0.112206	-0.49941	0.00665232	-0.226881	0.298613	0.433254	0.031797	0.680128	0.00911927	0.112642	0.0632562	0.325799	0.0944438	0.321763	0.0292731	0.110979	0.146175
sp|Q9JJ94|SSNA1_MOUSE	Ssna1	SSNA1_MOUSE Sjoegren syndrome nuclear autoantigen 1 homolog	-0.878837	0.0524487	-0.914745	0.202343	-1.89615	0.109969	1.31342	0.15379	1.40291	0.126106	1.78361	0.0838425	-0.803982	0.242014	-1.25982	0.0356889	-2.13713	0.012172	1.38828	0.0683614	1.05784	0.267708	1.54263	0.21059	0.0812565	0.846353	0.030523	0.962716	-0.270375	0.666869	0.590697	0.0848804	0.173616	0.621191	-0.623899	0.0987375
sp|P56390|CKS2_MOUSE	Cks2	CKS2_MOUSE Cyclin-dependent kinases regulatory subunit 2	-0.55334	0.0756386	-0.590922	0.0710517	-0.40815	0.012163	0.804393	0.189804	0.449603	0.37354	0.192463	0.0329483	-0.692899	0.105178	-0.320933	0.174191	-0.20981	0.00808713	0.664835	0.212838	0.719592	0.214005	0.390802	0.0190018	-0.389754	0.421441	-0.412426	0.408292	-0.237226	0.0283553	-0.278259	0.304706	-0.283755	0.217039	-0.254573	0.0112724
sp|P61025|CKS1_MOUSE	Cks1b	CKS1_MOUSE Cyclin-dependent kinases regulatory subunit 1	-0.248659	0.0990749	-0.465576	0.14189	-0.78992	0.0472738	0.375338	0.420755	-0.020264	0.934614	0.54337	0.227586	-0.218433	0.582745	-0.349041	0.296817	-0.614647	0.073816	0.405564	0.157063	0.0962704	0.600107	0.718644	0.151246	-0.0715631	0.716739	0.0164551	0.881009	-0.306363	0.446886	0.0853419	0.260825	-0.35285	0.14989	-0.377639	0.192192
sp|Q9CXU0|MED10_MOUSE	Med10	MED10_MOUSE Mediator of RNA polymerase II transcription subunit 10	-0.116421	0.786621	-0.45488	0.179333	-0.534625	0.257858	0.623468	0.0601374	0.782188	0.12406	0.914937	0.195344	-0.023383	0.944161	-1.18253	0.050685	-1.42996	0.0909137	0.716505	0.127271	0.054542	0.851861	0.0195976	0.961555	0.565696	0.0396258	0.461477	0.387124	0.627694	0.0847115	1.16578	0.0511362	0.0611385	0.892833	0.112666	0.549882
sp|Q6KAU7|PKHG2_MOUSE	Plekhg2	PKHG2_MOUSE Pleckstrin homology domain-containing family G member 2	0.190301	0.260806	-0.0272462	0.897193	-0.0657807	0.814127	0.129777	0.659145	-0.160643	0.35281	-0.229008	0.131142	0.0346021	0.452212	0.269519	0.221909	0.354529	0.0631878	-0.0259215	0.934384	0.136122	0.507808	0.191302	0.517221	-0.394557	0.278769	-0.106218	0.582227	-0.172181	0.701063	-0.230178	0.137701	0.00265762	0.989568	-0.0466598	0.915482
sp|Q8R0C0|RPC7L_MOUSE	Polr3gl	RPC7L_MOUSE DNA-directed RNA polymerase III subunit RPC7-like	-0.164256	0.623471	-0.473076	0.028908	-0.735755	0.111312	-0.128921	0.824753	0.0424278	0.753743	0.132381	0.166769	-0.442815	0.333852	-0.0825332	0.419406	-0.373695	0.0521586	-0.40748	0.477475	0.43297	0.0672605	0.494442	0.198437	0.702666	0.260267	-0.326068	0.113182	-0.307451	0.31154	0.13093	0.658421	-0.366174	0.04967	-0.548764	0.147251
sp|Q03249|GALT_MOUSE	Galt	GALT_MOUSE Galactose-1-phosphate uridylyltransferase	-0.342107	0.593136	-0.00301236	0.996889	-0.0851377	0.912014	0.0560797	0.931238	-0.0448001	0.929243	-0.150328	0.796903	-0.0309085	0.964662	-0.00102958	0.99898	0.108773	0.897909	0.367278	0.534606	-0.0428174	0.924317	0.0435825	0.92446	-0.214704	0.75378	0.133356	0.81913	-0.0183534	0.975041	-0.189533	0.794697	0.0875263	0.918487	-0.0599087	0.943941
sp|Q9WUH1|TM115_MOUSE	Tmem115	TM115_MOUSE Transmembrane protein 115	0.271587	0.325261	0.26829	0.477837	-0.06635	0.751223	-0.386558	0.145854	-0.374344	0.361404	-0.603592	0.326514	0.343722	0.0615469	0.475569	0.234363	0.453219	0.379993	-0.314423	0.339335	-0.167065	0.674709	-0.0840234	0.803979	0.44689	0.100409	0.125031	0.741722	0.143107	0.652584	0.404054	0.022738	0.226256	0.524132	-0.00726645	0.963346
sp|Q9EQQ2|YIPF5_MOUSE	Yipf5	YIPF5_MOUSE Protein YIPF5	0.120307	0.112241	0.0411889	0.815178	0.0379899	0.683279	-0.201116	0.3832	-0.199414	0.125103	-0.352467	0.120597	0.141683	0.214627	0.00284576	0.983064	0.0363574	0.815456	-0.17974	0.399518	-0.237757	0.200594	-0.354099	0.0441886	0.00841201	0.968472	0.0981883	0.465547	0.150384	0.187361	-0.051021	0.642101	-0.0983796	0.559282	-0.165726	0.17321
sp|Q8BHE1|GEMI8_MOUSE	Gemin8	GEMI8_MOUSE Gem-associated protein 8	-0.519072	0.264445	0.0588683	0.859182	0.184764	0.613131	0.563634	0.131489	0.946398	0.0532718	0.263311	0.576249	-0.658684	0.0995108	-0.556289	0.267233	-0.146283	0.625768	0.424022	0.338304	0.331241	0.0348241	-0.0677362	0.890681	-1.2673	0.0676955	-0.610678	0.356598	0.0117794	0.978965	-1.36235	0.0588611	-0.220569	0.743563	0.128807	0.661342
sp|P61957|SUMO2_MOUSE	Sumo2	SUMO2_MOUSE Small ubiquitin-related modifier 2	-0.0210078	0.926108	0.0479009	0.7952	-0.0591783	0.84563	0.235953	0.348559	0.360738	0.110102	0.216425	0.473359	-0.0529032	0.848562	-0.108225	0.611368	-0.00989277	0.971432	0.204057	0.270778	0.204612	0.182417	0.265711	0.428662	-0.0472532	0.804234	-0.157649	0.464584	-0.11246	0.780276	0.135796	0.605006	0.0948637	0.703676	0.0940722	0.814051
sp|Q8R238|SDSL_MOUSE	Sdsl	SDSL_MOUSE Serine dehydratase-like	-0.308827	0.552793	-0.731883	0.0966328	-0.683752	0.0363222	0.157179	0.134274	0.261344	0.471189	0.544795	0.0328474	-0.336234	0.42606	-0.269197	0.409564	-0.427425	0.0611436	0.129772	0.691071	0.724029	0.125504	0.801122	0.0239182	-0.442027	0.0304154	-0.491283	0.340407	-1.31877	0.0146885	-0.621082	0.211279	-0.499137	0.309155	-1.2014	0.0189528
sp|Q9D113|DNLZ_MOUSE	Dnlz	DNLZ_MOUSE DNL-type zinc finger protein	-0.459295	0.211321	-0.0185017	0.960733	0.295909	0.310847	0.0572915	0.591995	0.181656	0.591145	0.0562186	0.873315	-0.221782	0.201307	0.0268581	0.943768	0.156634	0.418169	0.294804	0.346677	0.227016	0.504845	-0.083056	0.833733	-0.53953	0.0119239	-0.204864	0.677734	0.121398	0.767625	-0.70402	0.0182061	0.0036498	0.994403	0.334251	0.293895
sp|Q8VDW4|UBE2W_MOUSE	Ube2w	UBE2W_MOUSE Ubiquitin-conjugating enzyme E2 W	0.230388	0.40793	-0.357302	0.00427108	-0.26086	0.0386671	-0.156012	0.333338	-0.213396	0.320992	0.00258657	0.982745	0.131563	0.610125	-0.158883	0.436328	0.0751387	0.276166	-0.254837	0.182364	-0.0149768	0.194836	0.338585	0.0870969	0.192771	0.0463045	-0.108556	0.617846	-0.403671	0.0841968	0.168322	0.462771	-0.480834	0.123703	-0.325945	0.0600403
sp|Q8BXJ9|TMM62_MOUSE	Tmem62	TMM62_MOUSE Transmembrane protein 62	-0.584329	0.416515	0.086212	0.846581	-0.481872	0.193825	0.287095	0.1039	0.0742853	0.859416	-0.422321	0.116699	-0.131616	0.773985	0.258956	0.631256	0.204814	0.485429	0.739807	0.223275	0.247029	0.469632	0.264365	0.263169	-0.771677	0.0196541	-0.565898	0.173588	-0.312865	0.289636	-0.616199	0.266319	-0.232657	0.609636	-0.530372	0.203707
sp|Q91VP7|TM101_MOUSE	Tmem101	TM101_MOUSE Transmembrane protein 101	0.306584	0.354716	0.466874	0.248397	0.203687	0.376953	0.356901	0.101104	0.100138	0.31269	-0.175529	0.706126	0.0589301	0.847097	0.0394559	0.894254	0.172969	0.721279	0.109247	0.357079	-0.32728	0.150803	-0.206247	0.264683	-0.64178	0.0401466	0.27346	0.280995	-0.00803482	0.920514	-0.225949	0.496058	0.413054	0.318125	-0.0105948	0.946705
sp|Q8BHI7|ELOV5_MOUSE	Elovl5	ELOV5_MOUSE Elongation of very long chain fatty acids protein 5	0.188929	0.629687	0.110554	0.775465	0.161498	0.179449	-0.313926	0.602003	-0.179621	0.47849	-0.823891	0.234229	0.251784	0.658684	0.444767	0.368843	0.503292	0.410832	-0.251071	0.563239	0.154592	0.243011	-0.482097	0.0307616	-0.233655	0.57504	-0.354089	0.0898785	0.0948173	0.744969	-0.295797	0.452974	-0.088943	0.820781	-0.225781	0.464667
sp|Q6PD31|TRAK1_MOUSE	Trak1	TRAK1_MOUSE Trafficking kinesin-binding protein 1	-0.04685	0.900357	-0.245119	0.718632	-0.557447	0.267371	0.00303245	0.956507	-0.147315	0.73507	-0.197537	0.0174629	0.157563	0.652314	-0.156841	0.816975	-0.177149	0.654711	0.207446	0.293505	-0.059036	0.888451	0.182761	0.314923	0.174021	0.345468	0.0321005	0.934996	-0.181262	0.325101	0.334617	0.415791	-0.272055	0.683549	-0.555948	0.269241
sp|Q9CZY2|TCAL8_MOUSE	Tceal8	TCAL8_MOUSE Transcription elongation factor A protein-like 8	-0.889406	0.13278	-0.320532	0.254135	0.0169708	0.924545	0.354173	0.591227	0.213916	0.696664	0.38587	0.238819	-0.484547	0.100419	-0.292414	0.1317	-0.335683	0.286019	0.759032	0.360059	0.242034	0.677768	0.0332158	0.853097	0.259576	0.688949	0.629214	0.317827	0.631064	0.167281	0.129202	0.530732	0.550716	0.0477732	0.681251	0.148737
sp|B2RRL2|JERKL_MOUSE	Jrkl	JERKL_MOUSE Jerky protein homolog-like	0.429156	0.42543	-0.164044	0.66795	-0.259406	0.0583183	-0.323617	0.523266	-0.527121	0.0013309	-0.612385	0.0768761	0.335714	0.52814	0.230808	0.11482	-0.0413862	0.552239	-0.41706	0.416133	-0.132269	0.718434	-0.394365	0.163663	0.466571	0.256039	0.314786	0.0365841	0.277142	0.264845	0.478668	0.280145	0.0184734	0.875411	-0.376629	0.0240529
sp|P97875|JDP2_MOUSE	Jdp2	JDP2_MOUSE Jun dimerization protein 2	-0.177166	0.678986	-0.433244	0.225527	-0.566708	0.131226	0.2806	0.44136	0.0522356	0.624261	-0.163099	0.207693	-0.253792	0.453385	-0.114275	0.704274	0.135187	0.496584	0.203974	0.64874	0.371204	0.0196132	0.538797	0.0977163	0.136792	0.64809	-0.155723	0.478883	-0.0801971	0.72815	0.1636	0.557599	-0.217762	0.548025	-0.108108	0.700561
sp|Q8K2R5|ZN668_MOUSE	Znf668	ZN668_MOUSE Zinc finger protein 668	0.246616	0.462776	0.22091	0.218352	0.145392	0.29874	0.149388	0.494617	-0.211654	0.0455882	-0.37443	0.277113	-0.147884	0.618284	0.228401	0.106431	0.259933	0.343938	-0.245112	0.360325	-0.204162	0.19279	-0.259888	0.273781	-0.228232	0.0876092	-0.0702501	0.633173	0.29301	0.465308	-0.226728	0.358855	-0.0535023	0.743145	0.178513	0.608241
sp|P97333|NRP1_MOUSE	Nrp1	NRP1_MOUSE Neuropilin-1	0.293298	0.531747	-0.16158	0.105013	0.574064	0.0684267	0.105278	0.724643	0.544617	0.50721	0.857225	0.194806	-0.27301	0.420266	-0.70189	0.361447	-0.484423	0.324844	-0.46103	0.352343	0.00430695	0.990727	-0.201262	0.559905	-0.556993	0.211043	-0.551386	0.272877	-0.0876823	0.895947	-0.724725	0.149171	-0.708658	0.0563597	0.28512	0.65043
sp|Q9D187|MIP18_MOUSE	Fam96b	MIP18_MOUSE Mitotic spindle-associated MMXD complex subunit MIP18	-0.85394	0.0177702	-0.530562	0.407728	-1.45435	0.0952181	1.38481	0.0483632	1.12889	0.160067	0.976077	0.180455	-0.939055	0.0106501	-1.42675	0.00520776	-2.00542	0.0041801	1.29969	0.0562613	0.232705	0.776675	0.425014	0.591252	0.33726	0.400981	0.473544	0.464791	0.541248	0.382473	0.783011	0.0178323	0.175688	0.374226	-0.488091	0.0801806
tr|E9Q6D8|E9Q6D8_MOUSE	C6	E9Q6D8_MOUSE Protein C6	-0.453599	0.710339	-0.343418	0.740623	-0.19976	0.809939	-1.35262	0.589336	-0.697214	0.672195	-1.41628	0.196827	0.613381	0.718603	0.560961	0.622061	1.32662	0.105806	-0.285641	0.891822	0.207165	0.894106	0.110098	0.916519	0.281431	0.883917	-0.0920623	0.944814	0.754754	0.486103	-0.457809	0.608017	-0.228315	0.722566	0.665093	0.43121
sp|P03921|NU5M_MOUSE	Mtnd5	NU5M_MOUSE NADH-ubiquinone oxidoreductase chain 5	0.20951	0.35255	-0.306986	0.443599	-0.612999	0.293185	-0.534894	0.0721482	-0.606832	0.010294	-0.187733	0.731717	0.154042	0.554061	-0.241529	0.243619	-0.575546	0.293477	-0.590363	0.01603	-0.541374	0.20807	-0.15028	0.791808	0.336314	0.257314	0.846909	0.0195654	0.496644	0.362069	-0.0445385	0.882347	-0.00145145	0.9943	-0.266635	0.519924
sp|Q6RUT7|CSMT1_MOUSE	Ccsmst1	CSMT1_MOUSE Protein CCSMST1	-0.124924	0.608868	-0.3464	0.190222	-0.00114112	0.998303	-0.102055	0.845236	0.530713	0.322622	0.297342	0.282494	0.274247	0.304698	-0.582536	0.0632955	-0.450987	0.187722	0.297115	0.587478	0.294577	0.553132	-0.152503	0.773584	0.498491	0.430155	0.56852	0.291073	0.863019	0.228336	0.670683	0.149947	0.516697	0.0599276	0.709374	0.301286
sp|Q9CQA0|CENPM_MOUSE	Cenpm	CENPM_MOUSE Centromere protein M	0.0989865	0.560211	-0.571402	0.0410566	-0.75265	0.102619	0.191697	0.558735	-0.232032	0.226931	-0.103991	0.212167	-0.0619786	0.728318	-0.273525	0.0780487	-0.310707	0.355776	0.0307322	0.919455	0.0658445	0.721597	0.337952	0.0313179	-0.123838	0.691324	-0.224488	0.635529	-0.349587	0.0823197	0.00588035	0.971265	-0.730046	0.202931	-0.764286	0.10943
sp|Q6PHN7|TM164_MOUSE	Tmem164	TM164_MOUSE Transmembrane protein 164	-0.593437	0.130852	-0.932577	0.0450929	-0.815391	0.0347145	-0.338348	0.324941	-0.283918	0.486141	-0.996175	0.239046	-0.077949	0.753954	-0.301082	0.290926	0.114301	0.724764	0.177139	0.591289	0.347577	0.403833	-0.0664834	0.915232	-0.362766	0.233875	-0.492951	0.211388	-0.180293	0.768516	-0.779064	0.0389292	-1.07795	0.00542436	-1.06217	0.00531858
sp|Q9D385|AR2BP_MOUSE	Arl2bp	AR2BP_MOUSE ADP-ribosylation factor-like protein 2-binding protein	-0.219185	0.626733	0.167835	0.751644	0.0628387	0.863294	0.999016	0.186851	1.22746	0.205132	0.981648	0.173121	-0.644819	0.247629	-0.577718	0.271589	-0.69939	0.31954	0.573383	0.366095	0.481907	0.567837	0.21942	0.400522	-0.674968	0.372767	-0.547642	0.587886	-0.0152147	0.834362	-0.32077	0.590197	0.1021	0.891996	0.267044	0.404412
sp|Q9D0J8|PTMS_MOUSE	Ptms	PTMS_MOUSE Parathymosin	0.525766	0.376941	0.230629	0.718564	-0.133436	0.724281	0.368397	0.634285	0.373059	0.695158	0.0471331	0.888297	0.0423063	0.956492	-0.11313	0.858142	-0.584014	0.00112536	-0.115062	0.814361	0.0293003	0.974824	-0.403445	0.458075	1.08987	0.0981172	0.753501	0.34412	1.04264	0.0909221	1.50057	0.0673987	1.01343	0.00807759	0.50576	0.0902639
tr|Q9Z257|Q9Z257_MOUSE	P2rx4	Q9Z257_MOUSE P2X purinoceptor	0.108454	0.800682	0.961968	0.0737141	0.527221	0.202694	-0.156797	0.612157	-0.654779	0.268414	-0.516837	0.357606	0.323296	0.352323	0.271493	0.36664	0.0837707	0.875667	0.0580456	0.890673	-1.34525	0.0981661	-0.960287	0.046688	0.171573	0.577175	0.912969	0.182583	0.632802	0.377338	0.338072	0.330907	0.529682	0.194325	0.199737	0.767662
sp|Q8BGQ2|CSRN2_MOUSE	Csrnp2	CSRN2_MOUSE Cysteine/serine-rich nuclear protein 2	-0.22546	0.254458	-0.244862	0.568639	-0.151416	0.164288	0.547123	0.254735	0.500767	0.0580371	0.500326	0.180482	-0.89286	0.129786	-0.414661	0.0199944	-0.439875	0.204489	-0.120277	0.392264	0.330968	0.474439	0.211867	0.168529	-0.0773951	0.873016	-0.377555	0.0886628	-0.229017	0.459871	-0.423132	0.434789	-0.29145	0.0245015	-0.168566	0.558245
sp|Q64704|STX3_MOUSE	Stx3	STX3_MOUSE Syntaxin-3	0.409595	0.675299	1.57161	0.103399	1.72495	0.175775	-0.517935	0.455357	-0.14806	0.737719	-0.425703	0.116156	1.04519	0.347837	0.962572	0.24022	1.3241	0.241887	0.117658	0.847767	-0.757102	0.150331	-0.826551	0.0987427	0.454487	0.502795	0.98467	0.246343	0.909205	0.288645	0.98174	0.370576	1.79918	0.137977	1.8076	0.216372
sp|Q9CQR4|ACO13_MOUSE	Acot13	ACO13_MOUSE Acyl-coenzyme A thioesterase 13	0.608108	0.364172	1.55067	0.177161	1.49641	0.088127	-0.0881647	0.854137	-0.124828	0.74236	-0.260126	0.623295	0.737417	0.110219	0.941142	0.197267	1.10613	0.144896	0.041145	0.952838	-0.734356	0.382986	-0.650405	0.288716	0.238623	0.560062	0.86157	0.123885	0.385461	0.0645761	0.887876	0.014126	1.67788	0.0777131	1.23147	0.0197847
sp|Q8BLX4|FUCT1_MOUSE	Slc35c1	FUCT1_MOUSE GDP-fucose transporter 1	0.00290709	0.989194	0.214724	0.36392	-0.0186148	0.947185	-0.0723534	0.800429	-0.10972	0.489298	-0.402189	0.0432384	0.0420012	0.83596	0.220795	0.243065	0.110188	0.590552	-0.0332593	0.909776	-0.103649	0.624949	-0.273386	0.301733	-0.190151	0.532158	0.0138261	0.888219	0.143325	0.530236	-0.220503	0.350475	0.124901	0.311672	-0.148676	0.602617
sp|Q8BGR6|ARL15_MOUSE	Arl15	ARL15_MOUSE ADP-ribosylation factor-like protein 15	-0.135093	0.369597	-0.11224	0.697626	0.157935	0.601182	-0.437259	0.134914	0.0118492	0.957798	-0.20879	0.594998	0.292458	0.298982	0.00549143	0.977973	0.0834809	0.846978	-0.00970817	0.836756	0.129581	0.674568	-0.283244	0.252619	0.0791042	0.187992	-0.06344	0.798878	0.229233	0.41911	-0.0656969	0.631469	-0.0460994	0.838052	0.103924	0.756704
sp|Q9ESD6|CKLF7_MOUSE	Cmtm7	CKLF7_MOUSE CKLF-like MARVEL transmembrane domain-containing protein 7	0.149299	0.780595	0.97452	0.0129847	0.655936	0.277025	-0.458598	0.431492	0.140937	0.340558	-0.649668	0.237239	0.352992	0.477823	0.947852	0.0118952	1.05073	0.133345	-0.254905	0.674628	0.11427	0.444149	-0.254874	0.594651	-0.710424	0.105197	-0.28666	0.405105	0.137354	0.633784	-0.81603	0.0129713	0.802129	0.0971801	0.538416	0.218118
sp|Q3UJ81|NEPR1_MOUSE	Cnep1r1	NEPR1_MOUSE Nuclear envelope phosphatase-regulatory subunit 1	0.367467	0.0638074	0.210516	0.318537	0.0610297	0.778608	-0.0952906	0.699225	-0.184699	0.387455	-0.177099	0.600649	0.289103	0.110897	0.151186	0.348809	0.253017	0.499627	-0.173655	0.495183	-0.244029	0.339311	0.0148876	0.930674	-0.107273	0.65969	0.0999538	0.624781	-0.0795569	0.563359	0.0865394	0.465382	0.0664409	0.666232	-0.00363963	0.984228
sp|Q9CQF8|RT63_MOUSE	Mrpl57	RT63_MOUSE Ribosomal protein 63, mitochondrial	-0.134251	0.762822	-0.0339191	0.919943	-0.478083	0.316644	-0.0657354	0.193447	0.306237	0.110811	-0.205401	0.392936	-0.225945	0.296037	-0.211307	0.0647692	-0.0174796	0.961471	-0.157429	0.701156	0.12885	0.721072	0.255203	0.418794	-0.0469513	0.788958	-0.120346	0.62016	0.0565869	0.864105	-0.338631	0.263853	-0.0254153	0.902618	-0.166293	0.710984
sp|Q923U0|TM1L1_MOUSE	Tom1l1	TM1L1_MOUSE TOM1-like protein 1	-0.268422	0.611375	-0.523136	0.313666	-0.694738	0.150325	-0.268636	0.215451	-0.480647	0.132058	-0.698864	0.0367572	-0.0245516	0.908021	-0.125788	0.358735	-0.101494	0.437344	-0.0247657	0.959828	-0.0832987	0.862543	-0.10562	0.771038	0.459169	0.182656	0.809893	0.0731697	0.357168	0.331459	0.165982	0.582272	0.203458	0.343532	-0.44319	0.238278
sp|Q6ZWV7|RL35_MOUSE	Rpl35	RL35_MOUSE 60S ribosomal protein L35	-0.299368	0.109456	-0.33997	0.189213	0.160426	0.59042	0.18112	0.431174	0.1021	0.635532	0.103163	0.674372	-0.370094	0.0982703	-0.283781	0.151789	0.153571	0.498967	0.110394	0.590491	0.158289	0.546718	0.0963073	0.756414	-0.27716	0.21863	-0.173157	0.441482	-0.307957	0.234311	-0.466134	0.0263109	-0.354838	0.099856	-0.051223	0.771344
sp|Q924Z5|TRAM2_MOUSE	Tram2	TRAM2_MOUSE Translocating chain-associated membrane protein 2	-0.0520025	0.830199	-0.203478	0.387313	-0.493106	0.0219475	-0.173678	0.599137	-0.128948	0.392128	-0.328291	0.446591	0.00366331	0.972422	0.117427	0.332261	-0.0474045	0.889619	-0.118012	0.761547	0.191957	0.438747	0.117411	0.60139	-0.113647	0.717337	-0.218062	0.258722	-0.219645	0.351306	-0.283662	0.0506554	-0.229582	0.19062	-0.59534	0.00623801
sp|Q9CPU4|MGST3_MOUSE	Mgst3	MGST3_MOUSE Microsomal glutathione S-transferase 3	1.51154	0.299491	1.42977	0.13896	2.39464	0.0401781	-0.0753786	0.699891	-0.24366	0.54394	-0.318172	0.71758	0.543044	0.0370213	0.464708	0.377541	1.57006	0.0294857	-1.04387	0.441643	-1.20872	0.157586	-1.14275	0.318524	-0.173341	0.46708	0.087383	0.858994	0.744649	0.43894	0.294324	0.177605	0.30843	0.597387	1.99653	0.0231407
sp|Q3U1J1-2|TFPT_MOUSE	Tfpt	TFPT_MOUSE Isoform 2 of TCF3 fusion partner homolog	0.165779	0.409885	0.00100302	0.995821	-0.061836	0.508157	0.424551	0.135389	0.17948	0.23686	-0.302453	0.438698	0.119255	0.662132	-0.0589046	0.753193	0.0978706	0.709146	0.378027	0.00673546	0.119573	0.413201	-0.142746	0.600359	-0.387357	0.00628447	-0.213952	0.218493	-0.195844	0.650545	0.156449	0.432024	-0.0933765	0.642666	-0.400426	0.314123
sp|Q91V83|TTI1_MOUSE	Tti1	TTI1_MOUSE TELO2-interacting protein 1 homolog	0.278061	0.262209	0.181586	0.114272	0.165853	0.389587	0.100806	0.104603	0.0426291	0.363342	0.0907976	0.265999	-0.0108753	0.957295	0.0420861	0.59735	0.180213	0.359092	-0.18813	0.0335735	-0.0968706	0.113966	0.105157	0.212821	-0.235291	0.0448955	0.0667388	0.557044	-0.278053	0.0166916	-0.14536	0.511865	0.151454	0.30634	-0.00704256	0.965728
sp|Q8C1Q6|SMIM4_MOUSE	Smim4	SMIM4_MOUSE Small integral membrane protein 4	-0.538982	0.26361	0.195221	0.595687	0.341813	0.351677	0.141476	0.190544	0.256204	0.629979	-0.273408	0.715892	-0.334328	0.0185994	0.20065	0.361111	-0.0131709	0.978805	0.346131	0.431942	0.261633	0.667428	-0.628392	0.378212	-0.897385	0.0380945	-0.240697	0.810213	0.372181	0.64626	-1.09024	0.0238502	0.216156	0.80603	0.0856019	0.880185
sp|Q8K330|SSH3_MOUSE	Ssh3	SSH3_MOUSE Protein phosphatase Slingshot homolog 3	-0.0402711	0.884672	-0.405177	0.335062	-0.22606	0.600661	-0.288902	0.0200811	0.219272	0.118713	0.268615	0.613189	0.189794	0.497919	-0.400525	0.325438	-0.320683	0.603224	-0.0588363	0.587605	0.223924	0.203193	0.173992	0.564099	-0.0898659	0.706988	0.337461	0.0206142	-0.345019	0.180246	-0.188973	0.601712	0.156208	0.657117	-0.397087	0.334554
sp|Q8CBY0|GATC_MOUSE	Gatc	GATC_MOUSE Glutamyl-tRNA(Gln) amidotransferase subunit C, mitochondrial	-0.391138	0.181552	-0.46496	0.378511	-0.0939213	0.790041	0.649942	0.271153	0.606644	0.374471	0.450511	0.150569	-0.581842	0.284772	-0.717654	0.017371	-1.07773	0.065967	0.459239	0.207532	0.35395	0.650043	-0.533297	0.139577	0.711093	0.107274	0.266631	0.663649	1.15664	0.0783837	0.779193	0.0595342	0.15562	0.0595116	0.529424	0.321619
sp|P50637|TSPO_MOUSE	Tspo	TSPO_MOUSE Translocator protein	0.361246	0.0573417	0.264421	0.107613	0.0777552	0.592138	-0.242814	0.625125	0.0193043	0.926994	-0.225224	0.568787	0.296206	0.317331	0.106588	0.619089	0.346756	0.419756	-0.307854	0.494704	-0.138528	0.304513	0.0437771	0.668114	-0.0299781	0.947163	-0.0237905	0.933203	-0.126884	0.3193	0.0234136	0.905591	0.102102	0.721189	-0.00535206	0.970755
sp|Q9D365|SPCS3_MOUSE	Spcs3	SPCS3_MOUSE Signal peptidase complex subunit 3	-0.67573	0.286804	-0.638464	0.232457	-0.478936	0.286513	-1.0035	0.17257	-0.971041	0.156151	-0.696212	0.347944	0.0573251	0.912334	0.00374522	0.995189	0.339178	0.439621	-0.270441	0.63658	-0.328832	0.197023	0.121902	0.847631	0.327168	0.436577	0.482994	0.0380756	0.559955	0.44309	-0.619003	0.182807	-0.484302	0.299591	0.202921	0.64919
sp|Q7TMV1|RN139_MOUSE	Rnf139	RN139_MOUSE E3 ubiquitin-protein ligase RNF139	-0.409569	0.333072	-0.026564	0.768636	-0.0133957	0.941357	-0.238351	0.434475	0.298635	0.325051	-0.249855	0.162013	-0.113702	0.758308	-0.220806	0.383841	0.187261	0.239312	0.057516	0.837408	0.104393	0.534504	-0.0491979	0.790899	-0.325667	0.0806576	-0.285879	0.139797	-0.116892	0.20264	-0.67772	0.0994041	-0.20805	0.0202042	-0.179486	0.0923593
sp|Q8VCA6|T161A_MOUSE	Tmem161a	T161A_MOUSE Transmembrane protein 161A	0.342296	0.384495	0.219294	0.569096	-0.300051	0.500362	-0.285836	0.452486	0.204545	0.370851	-0.276151	0.29473	0.472141	0.259547	-0.331857	0.428719	-0.29258	0.166788	-0.15599	0.670129	-0.346606	0.153321	-0.268679	0.565376	0.331991	0.250527	-0.142147	0.374964	0.425475	0.289089	0.518296	0.120712	-0.26946	0.479085	-0.143255	0.639982
sp|Q9D958|SPCS1_MOUSE	Spcs1	SPCS1_MOUSE Signal peptidase complex subunit 1	0.122095	0.414784	0.00885702	0.950649	0.013963	0.955817	-0.121241	0.182992	-0.258023	0.288683	-0.25196	0.0894661	0.169788	0.31014	0.0931212	0.705826	0.0784798	0.451415	-0.0735483	0.249542	-0.173758	0.0815837	-0.187443	0.487164	-0.0254487	0.860958	0.148283	0.226947	0.349448	0.293863	0.023098	0.903933	-0.0166187	0.918531	0.175967	0.552996
sp|Q8K211|COPT1_MOUSE	Slc31a1	COPT1_MOUSE High affinity copper uptake protein 1	0.160618	0.767041	0.0857922	0.836925	0.206908	0.745275	-0.202712	0.766726	-0.517038	0.327565	-0.417898	0.382648	0.362884	0.670951	0.572708	0.315636	0.411937	0.501477	-0.000445826	0.998414	-0.0301222	0.936052	-0.212869	0.676421	0.151845	0.519994	0.128865	0.678256	0.0671341	0.902557	0.312018	0.5773	0.184535	0.612082	0.0611729	0.927062
sp|Q9JHH6|CBPB2_MOUSE	Cpb2	CBPB2_MOUSE Carboxypeptidase B2	-0.203969	0.0378832	1.03989	0.210823	1.09673	0.295266	-0.505341	0.369435	0.15907	0.801695	-0.395765	0.492365	0.572263	0.155175	0.315177	0.519033	1.3164	0.132202	0.270891	0.530045	-0.565642	0.496673	-0.176097	0.834564	-0.327611	0.520339	0.442271	0.761791	1.05299	0.0980849	-0.26069	0.370672	0.916518	0.530052	1.97363	0.0445041
sp|A2AF53|T185A_MOUSE	Tmem185a	T185A_MOUSE Transmembrane protein 185A	0.400593	0.501675	0.123898	0.500369	0.142956	0.461158	-0.101494	0.318274	-0.00535685	0.971716	-0.0780685	0.62498	0.380279	0.440651	0.486345	0.0986569	0.229304	0.305826	-0.121807	0.724055	0.357091	0.0926557	0.00828024	0.952759	0.0864992	0.384614	-0.0581997	0.729097	0.00256042	0.991099	0.365285	0.456336	0.422789	0.137504	0.153796	0.566203
