## Supplemental Datasets for "Mammalian Cell Proliferation Requires Noncatalytic Functions of O-GlcNAc Transferase": DatasetS6.xlsx

### Sheet: JACSCSV.csv
Gene Symbol (Human)	Description	Gene Symbol (Mouse)	Protein Id	log2 fold change OGT Inhibition	p-value change upon inhibition
A2M	A2MG_HUMAN Alpha-2-macroglobulin	A2m	sp|Q61838|A2M_MOUSE	0.403639	0.172717
AAAS	AAAS_HUMAN Aladin	Aaas	sp|P58742|AAAS_MOUSE	-0.079298	0.0340862
AACS	AACS_HUMAN Acetoacetyl-CoA synthetase	Aacs	sp|Q9D2R0|AACS_MOUSE	0.230926	0.00977973
AAGAB	AAGAB_HUMAN Alpha- and gamma-adaptin-binding protein p34	Aagab	sp|Q8R2R3|AAGAB_MOUSE	0.249509	0.0502267
AAK1	AAK1_HUMAN AP2-associated protein kinase 1	Aak1	sp|Q3UHJ0|AAK1_MOUSE	0.177876	0.0398033
AAMDC	AAMDC_HUMAN Mth938 domain-containing protein	Aamdc	sp|Q8R0P4|AAMDC_MOUSE	0.227336	6.00288e-05
AAMP	AAMP_HUMAN Angio-associated migratory cell protein	Aamp	tr|J3QN89|J3QN89_MOUSE	0.0258981	0.866137
AAR2	AAR2_HUMAN Protein AAR2 homolog	Aar2	sp|Q9D2V5|AAR2_MOUSE	0.0173472	0.713704
AARS	SYAC_HUMAN Alanine--tRNA ligase, cytoplasmic	Aars	sp|Q8BGQ7|SYAC_MOUSE	0.248707	0.0600322
AARS2	SYAM_HUMAN Alanine--tRNA ligase, mitochondrial	Aars2	sp|Q14CH7|SYAM_MOUSE	-0.0128271	0.582326
AARSD1	AASD1_HUMAN Alanyl-tRNA editing protein Aarsd1	Aarsd1	sp|Q3THG9|AASD1_MOUSE	0.11833	0.0434462
AASDHPPT	ADPPT_HUMAN L-aminoadipate-semialdehyde dehydrogenase-phosphopantetheinyl transferase	Aasdhppt	sp|Q9CQF6|ADPPT_MOUSE	0.127137	0.2638
AATF	AATF_HUMAN Protein AATF	Aatf	sp|Q9JKX4|AATF_MOUSE	-0.088758	0.0258274
ABCA3	ABCA3_HUMAN ATP-binding cassette sub-family A member 3	Abca3	sp|Q8R420|ABCA3_MOUSE	0.400151	0.0102801
ABCB1	MDR1_HUMAN Multidrug resistance protein 1	Abcb1b	sp|P06795|MDR1B_MOUSE	0.0855218	0.614097
ABCB10	ABCBA_HUMAN ATP-binding cassette sub-family B member 10, mitochondrial	Abcb10	sp|Q9JI39|ABCBA_MOUSE	-0.0496501	0.521959
ABCB7	ABCB7_HUMAN Isoform 2 of ATP-binding cassette sub-family B member 7, mitochondrial	Abcb7	sp|Q61102|ABCB7_MOUSE	-0.094568	0.242872
ABCB8	ABCB8_HUMAN ATP-binding cassette sub-family B member 8, mitochondrial	Abcb8	sp|Q9CXJ4|ABCB8_MOUSE	0.114326	0.142872
ABCC1	MRP1_HUMAN Isoform 9 of Multidrug resistance-associated protein 1	Abcc1	sp|O35379|MRP1_MOUSE	0.0852856	0.0861385
ABCC4	MRP4_HUMAN Multidrug resistance-associated protein 4	Abcc4	tr|E9Q236|E9Q236_MOUSE	-0.00960139	0.793233
ABCC5	MRP5_HUMAN Multidrug resistance-associated protein 5	Abcc5	sp|Q9R1X5|MRP5_MOUSE	-0.0415465	0.534646
ABCD3	ABCD3_HUMAN ATP-binding cassette sub-family D member 3	Abcd3	sp|P55096|ABCD3_MOUSE	-0.0485551	0.244539
ABCE1	ABCE1_HUMAN ATP-binding cassette sub-family E member 1	Abce1	sp|P61222|ABCE1_MOUSE	0.0438186	0.141252
ABCF1	ABCF1_HUMAN ATP-binding cassette sub-family F member 1	Abcf1	sp|Q6P542|ABCF1_MOUSE	-0.0488472	0.0231184
ABCF2	ABCF2_HUMAN ATP-binding cassette sub-family F member 2	Abcf2	sp|Q99LE6|ABCF2_MOUSE	-0.0547553	0.00957899
ABCF3	ABCF3_HUMAN ATP-binding cassette sub-family F member 3	Abcf3	sp|Q8K268|ABCF3_MOUSE	0.0990904	0.0135463
ABHD10	ABHDA_HUMAN Mycophenolic acid acyl-glucuronide esterase, mitochondrial	Abhd10	sp|Q6PE15|ABHDA_MOUSE	-0.0200031	0.798234
ABHD11	ABHDB_HUMAN Alpha/beta hydrolase domain-containing protein 11	Abhd11	sp|Q8K4F5|ABHDB_MOUSE	-0.129914	0.0555313
ABHD12	ABD12_HUMAN Isoform 2 of Monoacylglycerol lipase ABHD12	Abhd12	sp|Q99LR1|ABD12_MOUSE	-0.0477899	0.842291
ABHD14B	ABHEB_HUMAN Alpha/beta hydrolase domain-containing protein 14B	Abhd14b	sp|Q8VCR7|ABHEB_MOUSE	0.0792254	0.191008
ABHD16A	ABHGA_HUMAN Abhydrolase domain-containing protein 16A	Abhd16a	sp|Q9Z1Q2|ABHGA_MOUSE	0.0773158	0.363408
ABHD17A	AB17A_HUMAN Isoform 2 of Alpha/beta hydrolase domain-containing protein 17A	Abhd17a	sp|Q99JW1|AB17A_MOUSE	-0.0582595	0.721218
ABHD17B	AB17B_HUMAN Isoform 2 of Alpha/beta hydrolase domain-containing protein 17B	Abhd17b	sp|Q7M759|AB17B_MOUSE	-0.0979339	0.289131
ABHD6	ABHD6_HUMAN Monoacylglycerol lipase ABHD6	Abhd6	sp|Q8R2Y0|ABHD6_MOUSE	-0.192625	0.4566
ABI1	ABI1_HUMAN Abl interactor 1	Abi1	sp|Q8CBW3|ABI1_MOUSE	-0.0049065	0.967775
ABI2	ABI2_HUMAN Abl interactor 2	Abi2	sp|P62484|ABI2_MOUSE	0.0248803	0.92211
ABL1	ABL1_HUMAN Isoform IB of Tyrosine-protein kinase ABL1	Abl1	sp|P00520-4|ABL1_MOUSE	-0.021837	0.910215
ABL2	ABL2_HUMAN Abelson tyrosine-protein kinase 2	Abl2	sp|Q4JIM5|ABL2_MOUSE	0.176926	0.102388
ABLIM1	ABLM1_HUMAN Actin-binding LIM protein 1	Ablim1	tr|E9Q9C1|E9Q9C1_MOUSE	0.00926743	0.795072
ABR	ABR_HUMAN Active breakpoint cluster region-related protein	Abr	sp|Q5SSL4|ABR_MOUSE	0.125672	0.0942397
ABT1	ABT1_HUMAN Activator of basal transcription 1	Abt1	sp|Q9QYL7|ABT1_MOUSE	-0.0651257	0.139483
ACAA2	THIM_HUMAN 3-ketoacyl-CoA thiolase, mitochondrial	Acaa2	sp|Q8BWT1|THIM_MOUSE	-0.0995636	0.138559
ACACA	ACACA_HUMAN Isoform 4 of Acetyl-CoA carboxylase 1	Acaca	sp|Q5SWU9|ACACA_MOUSE	0.153237	0.0655134
ACAD10	ACD10_HUMAN Isoform 5 of Acyl-CoA dehydrogenase family member 10	Acad10	sp|Q8K370|ACD10_MOUSE	-0.0921315	0.108414
ACAD11	ACD11_HUMAN Acyl-CoA dehydrogenase family member 11	Acad11	sp|Q80XL6|ACD11_MOUSE	0.103892	0.00544108
ACAD8	ACAD8_HUMAN Isobutyryl-CoA dehydrogenase, mitochondrial	Acad8	sp|Q9D7B6|ACAD8_MOUSE	0.0227719	0.800409
ACAD9	ACAD9_HUMAN Acyl-CoA dehydrogenase family member 9, mitochondrial	Acad9	sp|Q8JZN5|ACAD9_MOUSE	-0.00569502	0.965114
ACADM	ACADM_HUMAN Isoform 2 of Medium-chain specific acyl-CoA dehydrogenase, mitochondrial	Acadm	sp|P45952|ACADM_MOUSE	-0.0539679	0.0332785
ACADS	ACADS_HUMAN Short-chain specific acyl-CoA dehydrogenase, mitochondrial	Acads	sp|Q07417|ACADS_MOUSE	-0.073106	0.436558
ACADSB	ACDSB_HUMAN Short/branched chain specific acyl-CoA dehydrogenase, mitochondrial	Acadsb	sp|Q9DBL1|ACDSB_MOUSE	0.00133622	0.973041
ACADVL	ACADV_HUMAN Isoform 3 of Very long-chain specific acyl-CoA dehydrogenase, mitochondrial	Acadvl	sp|P50544|ACADV_MOUSE	-0.083616	0.169831
ACAP2	ACAP2_HUMAN Arf-GAP with coiled-coil, ANK repeat and PH domain-containing protein 2	Acap2	sp|Q6ZQK5|ACAP2_MOUSE	0.0877732	0.0587991
ACAT1	THIL_HUMAN Acetyl-CoA acetyltransferase, mitochondrial	Acat1	sp|Q8QZT1|THIL_MOUSE	-0.0332402	0.463015
ACBD3	GCP60_HUMAN Golgi resident protein GCP60	Acbd3	sp|Q8BMP6|GCP60_MOUSE	0.0894571	0.324642
ACBD5	ACBD5_HUMAN Acyl-CoA-binding domain-containing protein 5	Acbd5	sp|Q5XG73|ACBD5_MOUSE	0.235817	0.191624
ACBD6	ACBD6_HUMAN Acyl-CoA-binding domain-containing protein 6	Acbd6	sp|Q9D061|ACBD6_MOUSE	0.0757202	0.0644085
ACD	ACD_HUMAN Adrenocortical dysplasia protein homolog	Acd	sp|Q5EE38|ACD_MOUSE	-0.265116	0.093459
ACIN1	E7EQT4_HUMAN Apoptotic chromatin condensation inducer in the nucleus	Acin1	sp|Q9JIX8-4|ACINU_MOUSE	-0.236091	0.145225
ACLY	ACLY_HUMAN ATP-citrate synthase	Acly	sp|Q91V92|ACLY_MOUSE	0.230618	0.00134869
ACO1	ACOC_HUMAN Cytoplasmic aconitate hydratase	Aco1	sp|P28271|ACOC_MOUSE	0.018006	0.532868
ACO2	ACON_HUMAN Aconitate hydratase, mitochondrial	Aco2	sp|Q99KI0|ACON_MOUSE	-0.0764019	0.136233
ACOT13	ACO13_HUMAN Acyl-coenzyme A thioesterase 13	Acot13	sp|Q9CQR4|ACO13_MOUSE	0.243075	0.0196825
ACOT7	BACH_HUMAN Cytosolic acyl coenzyme A thioester hydrolase	Acot7	sp|Q91V12|BACH_MOUSE	-0.00896075	0.806167
ACOT8	ACOT8_HUMAN Acyl-coenzyme A thioesterase 8	Acot8	sp|P58137|ACOT8_MOUSE	0.0780855	0.461498
ACOX1	ACOX1_HUMAN Peroxisomal acyl-coenzyme A oxidase 1	Acox1	sp|Q9R0H0|ACOX1_MOUSE	0.0664895	0.622806
ACOX3	ACOX3_HUMAN Peroxisomal acyl-coenzyme A oxidase 3	Acox3	sp|Q9EPL9|ACOX3_MOUSE	0.0789334	0.479099
ACP2	PPAL_HUMAN Lysosomal acid phosphatase	Acp2	sp|P24638|PPAL_MOUSE	-0.0119563	0.327114
ACP6	PPA6_HUMAN Lysophosphatidic acid phosphatase type 6	Acp6	sp|Q8BP40|PPA6_MOUSE	0.0948716	0.169409
ACSF2	ACSF2_HUMAN Acyl-CoA synthetase family member 2, mitochondrial	Acsf2	sp|Q8VCW8|ACSF2_MOUSE	0.0178647	0.754613
ACSF3	ACSF3_HUMAN Acyl-CoA synthetase family member 3, mitochondrial	Acsf3	sp|Q3URE1|ACSF3_MOUSE	-0.0243134	0.795908
ACSL1	ACSL1_HUMAN Long-chain-fatty-acid--CoA ligase 1	Acsl1	sp|P41216|ACSL1_MOUSE	0.0838709	0.198595
ACSL3	ACSL3_HUMAN Long-chain-fatty-acid--CoA ligase 3	Acsl3	sp|Q9CZW4|ACSL3_MOUSE	-0.0712382	0.421093
ACSL4	ACSL4_HUMAN Long-chain-fatty-acid--CoA ligase 4	Acsl4	sp|Q9QUJ7|ACSL4_MOUSE	0.0689683	0.379352
ACSS2	ACSA_HUMAN Isoform 2 of Acetyl-coenzyme A synthetase, cytoplasmic	Acss2	sp|Q9QXG4|ACSA_MOUSE	0.129804	0.0110035
ACTA2	ACTA_HUMAN Actin, aortic smooth muscle	Acta2	sp|P62737|ACTA_MOUSE	0.00149967	0.949347
ACTB	ACTB_HUMAN Actin, cytoplasmic 1	Actb	sp|P60710|ACTB_MOUSE	0.021084	0.834514
ACTL6A	ACL6A_HUMAN Actin-like protein 6A	Actl6a	sp|Q9Z2N8|ACL6A_MOUSE	-0.0847843	0.524227
ACTN1	ACTN1_HUMAN Alpha-actinin-1	Actn1	sp|Q7TPR4|ACTN1_MOUSE	0.0881049	0.566561
ACTN4	ACTN4_HUMAN Alpha-actinin-4	Actn4	sp|P57780|ACTN4_MOUSE	0.017423	0.629372
ACTR10	ARP10_HUMAN Actin-related protein 10	Actr10	sp|Q9QZB7|ARP10_MOUSE	0.119388	0.0843068
ACTR1A	ACTZ_HUMAN Alpha-centractin	Actr1a	sp|P61164|ACTZ_MOUSE	0.0730467	0.629073
ACTR1B	ACTY_HUMAN Beta-centractin	Actr1b	sp|Q8R5C5|ACTY_MOUSE	0.332391	0.331385
ACTR2	ARP2_HUMAN Actin-related protein 2	Actr2	sp|P61161|ARP2_MOUSE	0.0335037	0.457873
ACTR3	ARP3_HUMAN Actin-related protein 3	Actr3	sp|Q99JY9|ARP3_MOUSE	0.0777145	0.581723
ACTR5	ARP5_HUMAN Actin-related protein 5	Actr5	sp|Q80US4|ARP5_MOUSE	-0.0562265	0.619111
ACTR6	ARP6_HUMAN Actin-related protein 6	Actr6	sp|Q9D864|ARP6_MOUSE	-0.00947792	0.75258
ACTR8	ARP8_HUMAN Actin-related protein 8	Actr8	sp|Q8R2S9|ARP8_MOUSE	-0.0153054	0.735436
ACVR2A	AVR2A_HUMAN Activin receptor type-2A	Acvr2a	sp|P27038|AVR2A_MOUSE	0.0917985	0.216065
ACY1	ACY1_HUMAN Aminoacylase-1	Acy1	sp|Q99JW2|ACY1_MOUSE	0.259475	0.0277382
ACYP1	ACYP1_HUMAN Acylphosphatase-1	Acyp1	sp|P56376|ACYP1_MOUSE	0.21072	0.251455
ADA	ADA_HUMAN Adenosine deaminase	Ada	sp|P03958|ADA_MOUSE	0.257348	0.119457
ADAM10	ADA10_HUMAN Disintegrin and metalloproteinase domain-containing protein 10	Adam10	sp|O35598|ADA10_MOUSE	-0.103563	0.530261
ADAM15	ADA15_HUMAN Disintegrin and metalloproteinase domain-containing protein 15	Adam15	sp|O88839|ADA15_MOUSE	0.12862	0.0396519
ADAM17	ADA17_HUMAN Disintegrin and metalloproteinase domain-containing protein 17	Adam17	sp|Q9Z0F8|ADA17_MOUSE	0.207055	0.084045
ADAM9	ADAM9_HUMAN Disintegrin and metalloproteinase domain-containing protein 9	Adam9	sp|Q61072|ADAM9_MOUSE	-0.0202071	0.862824
ADAR	DSRAD_HUMAN Isoform 4 of Double-stranded RNA-specific adenosine deaminase	Adar	sp|Q99MU3|DSRAD_MOUSE	-0.0700056	0.0952165
ADARB1	RED1_HUMAN Double-stranded RNA-specific editase 1	Adarb1	sp|Q91ZS8-2|RED1_MOUSE	0.0674559	0.466457
ADAT1	ADAT1_HUMAN tRNA-specific adenosine deaminase 1	Adat1	sp|Q9JHI2|ADAT1_MOUSE	0.18532	0.0103628
ADAT2	ADAT2_HUMAN tRNA-specific adenosine deaminase 2	Adat2	sp|Q6P6J0|ADAT2_MOUSE	0.18175	0.269364
ADCK1	ADCK1_HUMAN Uncharacterized aarF domain-containing protein kinase 1	Adck1	sp|Q9D0L4|ADCK1_MOUSE	0.125013	0.289564
ADD1	ADDA_HUMAN Isoform 3 of Alpha-adducin	Add1	sp|Q9QYC0|ADDA_MOUSE	-0.0629407	0.646371
ADD3	ADDG_HUMAN Gamma-adducin	Add3	sp|Q9QYB5-2|ADDG_MOUSE	-0.0544323	0.722898
ADH5	ADHX_HUMAN Alcohol dehydrogenase class-3	Adh5	sp|P28474|ADHX_MOUSE	0.162946	0.12228
ADI1	MTND_HUMAN 1,2-dihydroxy-3-keto-5-methylthiopentene dioxygenase	Adi1	sp|Q99JT9|MTND_MOUSE	0.331125	0.283176
ADK	ADK_HUMAN Adenosine kinase	Adk	sp|P55264|ADK_MOUSE	0.123338	0.165254
ADNP	ADNP_HUMAN Activity-dependent neuroprotector homeobox protein	Adnp	tr|A2BDX0|A2BDX0_MOUSE	-0.107896	0.174879
ADNP2	ADNP2_HUMAN ADNP homeobox protein 2	Adnp2	sp|Q8CHC8|ADNP2_MOUSE	-0.304892	0.0180734
ADO	AEDO_HUMAN 2-aminoethanethiol dioxygenase	Ado	sp|Q6PDY2|AEDO_MOUSE	0.0887295	0.673096
ADPGK	ADPGK_HUMAN ADP-dependent glucokinase	Adpgk	sp|Q8VDL4|ADPGK_MOUSE	0.0111395	0.914655
ADPRHL2	ARHL2_HUMAN Poly(ADP-ribose) glycohydrolase ARH3	Adprhl2	sp|Q8CG72|ARHL2_MOUSE	0.147406	0.0210122
ADSL	PUR8_HUMAN Adenylosuccinate lyase	Adsl	sp|P54822|PUR8_MOUSE	0.146422	0.179104
ADSS	PURA2_HUMAN Adenylosuccinate synthetase isozyme 2	Adss	sp|P46664|PURA2_MOUSE	0.103786	0.248649
AFAP1	AFAP1_HUMAN Isoform 2 of Actin filament-associated protein 1	Afap1	sp|Q80YS6|AFAP1_MOUSE	-0.0941651	0.494751
AFF1	AFF1_HUMAN Isoform 2 of AF4/FMR2 family member 1	Aff1	tr|A3KMF4|A3KMF4_MOUSE	0.127874	0.172639
AFF4	AFF4_HUMAN AF4/FMR2 family member 4	Aff4	sp|Q9ESC8|AFF4_MOUSE	-0.0347912	0.646213
AFG3L2	AFG32_HUMAN AFG3-like protein 2	Afg3l2	sp|Q8JZQ2|AFG32_MOUSE	-0.0955182	0.0769438
AFTPH	AFTIN_HUMAN Aftiphilin	Aftph	sp|Q80WT5|AFTIN_MOUSE	0.13766	0.102824
AGA	ASPG_HUMAN N(4)-(beta-N-acetylglucosaminyl)-L-asparaginase	Aga	sp|Q64191|ASPG_MOUSE	0.22272	0.304554
AGAP3	AGAP3_HUMAN Isoform 4 of Arf-GAP with GTPase, ANK repeat and PH domain-containing protein 3	Agap3	sp|Q8VHH5|AGAP3_MOUSE	0.194243	0.144978
AGFG1	AGFG1_HUMAN Isoform 4 of Arf-GAP domain and FG repeat-containing protein 1	Agfg1	sp|Q8K2K6|AGFG1_MOUSE	0.0382363	0.743577
AGK	AGK_HUMAN Acylglycerol kinase, mitochondrial	Agk	sp|Q9ESW4|AGK_MOUSE	-0.00882641	0.966619
AGL	GDE_HUMAN Glycogen debranching enzyme	Agl	tr|F8VPN4|F8VPN4_MOUSE	0.124142	0.0120668
AGO1	AGO1_HUMAN Protein argonaute-1	Ago1	sp|Q8CJG1|AGO1_MOUSE	0.0440299	0.146221
AGO2	AGO2_HUMAN Protein argonaute-2	Ago2	sp|Q8CJG0|AGO2_MOUSE	0.0360138	0.084487
AGO3	AGO3_HUMAN Protein argonaute-3	Ago3	sp|Q8CJF9|AGO3_MOUSE	0.0452177	0.63134
AGPAT1	PLCA_HUMAN 1-acyl-sn-glycerol-3-phosphate acyltransferase alpha	Agpat1	sp|O35083|PLCA_MOUSE	-0.024265	0.654097
AGPAT3	PLCC_HUMAN Isoform 3 of 1-acyl-sn-glycerol-3-phosphate acyltransferase gamma	Agpat3	sp|Q9D517|PLCC_MOUSE	-0.0249805	0.748185
AGPAT5	PLCE_HUMAN 1-acyl-sn-glycerol-3-phosphate acyltransferase epsilon	Agpat5	sp|Q9D1E8|PLCE_MOUSE	0.0398105	0.372143
AGPS	ADAS_HUMAN Alkyldihydroxyacetonephosphate synthase, peroxisomal	Agps	sp|Q8C0I1|ADAS_MOUSE	0.0249602	0.558465
AGRN	AGRIN_HUMAN Agrin	Agrn	tr|M0QWP1|M0QWP1_MOUSE	-0.100103	0.301679
AHCTF1	ELYS_HUMAN Isoform 2 of Protein ELYS	Ahctf1	sp|Q8CJF7|ELYS_MOUSE	-0.155103	0.037935
AHCYL1	SAHH2_HUMAN Putative adenosylhomocysteinase 2	Ahcyl1	sp|Q80SW1|SAHH2_MOUSE	0.0748224	0.0400961
AHCYL2	SAHH3_HUMAN Putative adenosylhomocysteinase 3	Ahcyl2	sp|Q68FL4|SAHH3_MOUSE	0.154037	0.197161
AHCYL2	SAHH3_HUMAN Putative adenosylhomocysteinase 3	Ahcyl2	tr|F8WGT1|F8WGT1_MOUSE	0.154037	0.197161
AHDC1	AHDC1_HUMAN AT-hook DNA-binding motif-containing protein 1	Ahdc1	sp|Q6PAL7|AHDC1_MOUSE	0.170152	0.129059
AHNAK	AHNK_HUMAN Neuroblast differentiation-associated protein AHNAK	Ahnak	tr|E9Q616|E9Q616_MOUSE	0.177803	0.0229712
AHR	AHR_HUMAN Aryl hydrocarbon receptor	Ahr	tr|Q3U5D9|Q3U5D9_MOUSE	0.231116	0.0164241
AHSA1	AHSA1_HUMAN Activator of 90 kDa heat shock protein ATPase homolog 1	Ahsa1	sp|Q8BK64|AHSA1_MOUSE	0.0625343	0.727846
AIDA	AIDA_HUMAN Axin interactor, dorsalization-associated protein	Aida	sp|Q8C4Q6|AIDA_MOUSE	-0.095884	0.249104
AIF1L	AIF1L_HUMAN Allograft inflammatory factor 1-like	Aif1l	sp|Q9EQX4|AIF1L_MOUSE	0.415144	0.0522052
AIFM1	AIFM1_HUMAN Apoptosis-inducing factor 1, mitochondrial	Aifm1	sp|Q9Z0X1|AIFM1_MOUSE	-0.0727524	0.22947
AIMP1	AIMP1_HUMAN Isoform 2 of Aminoacyl tRNA synthase complex-interacting multifunctional protein 1	Aimp1	sp|P31230|AIMP1_MOUSE	-0.0584265	0.377062
AIMP2	AIMP2_HUMAN Aminoacyl tRNA synthase complex-interacting multifunctional protein 2	Aimp2	sp|Q8R010|AIMP2_MOUSE	0.0487572	0.15481
AIP	AIP_HUMAN AH receptor-interacting protein	Aip	sp|O08915|AIP_MOUSE	0.158515	0.135753
AK1	KAD1_HUMAN Adenylate kinase isoenzyme 1	Ak1	sp|Q9R0Y5|KAD1_MOUSE	0.112919	0.0992223
AK2	KAD2_HUMAN Adenylate kinase 2, mitochondrial	Ak2	sp|Q9WTP6|KAD2_MOUSE	-0.194177	0.14045
AK3	KAD3_HUMAN GTP:AMP phosphotransferase AK3, mitochondrial	Ak3	sp|Q9WTP7|KAD3_MOUSE	-0.0898081	0.330472
AKAP1	AKAP1_HUMAN A-kinase anchor protein 1, mitochondrial	Akap1	sp|O08715|AKAP1_MOUSE	-0.048025	0.219723
AKAP11	AKA11_HUMAN A-kinase anchor protein 11	Akap11	tr|E9Q774|E9Q774_MOUSE	0.240923	0.00148788
AKAP12	AKA12_HUMAN A-kinase anchor protein 12	Akap12	sp|Q9WTQ5|AKA12_MOUSE	-0.0157826	0.867361
AKAP13	AKP13_HUMAN Isoform 2 of A-kinase anchor protein 13	Akap13	tr|E9Q474|E9Q474_MOUSE	0.161424	0.344817
AKAP8	AKAP8_HUMAN A-kinase anchor protein 8	Akap8	sp|Q9DBR0|AKAP8_MOUSE	-0.279103	0.0175516
AKAP8L	AKP8L_HUMAN A-kinase anchor protein 8-like	Akap8l	tr|Q5RL57|Q5RL57_MOUSE	0.014508	0.868188
AKAP9	AKAP9_HUMAN Isoform 6 of A-kinase anchor protein 9	Akap9	tr|E9QQ10|E9QQ10_MOUSE	0.111281	0.221338
AKR1A1	AK1A1_HUMAN Alcohol dehydrogenase [NADP(+)]	Akr1a1	sp|Q9JII6|AK1A1_MOUSE	0.209343	0.0019488
AKT1	AKT1_HUMAN RAC-alpha serine/threonine-protein kinase	Akt1	sp|P31750|AKT1_MOUSE	0.0860237	0.00410041
AKT1S1	AKTS1_HUMAN Isoform 3 of Proline-rich AKT1 substrate 1	Akt1s1	sp|Q9D1F4|AKTS1_MOUSE	-0.0628387	0.568859
AKT2	AKT2_HUMAN RAC-beta serine/threonine-protein kinase	Akt2	sp|Q60823|AKT2_MOUSE	0.111365	0.103182
AKT3	AKT3_HUMAN RAC-gamma serine/threonine-protein kinase	Akt3	sp|Q9WUA6|AKT3_MOUSE	0.210564	0.0268734
ALAD	HEM2_HUMAN Isoform 2 of Delta-aminolevulinic acid dehydratase	Alad	sp|P10518|HEM2_MOUSE	0.160243	0.0927213
ALAS1	HEM1_HUMAN 5-aminolevulinate synthase, nonspecific, mitochondrial	Alas1	sp|Q8VC19|HEM1_MOUSE	-0.0705387	0.263695
ALDH16A1	A16A1_HUMAN Aldehyde dehydrogenase family 16 member A1	Aldh16a1	sp|Q571I9|A16A1_MOUSE	0.270294	0.00625587
ALDH18A1	P5CS_HUMAN Delta-1-pyrroline-5-carboxylate synthase	Aldh18a1	sp|Q9Z110|P5CS_MOUSE	-0.115478	0.0159336
ALDH1L2	AL1L2_HUMAN Mitochondrial 10-formyltetrahydrofolate dehydrogenase	Aldh1l2	sp|Q8K009|AL1L2_MOUSE	0.00383524	0.896064
ALDH2	ALDH2_HUMAN Aldehyde dehydrogenase, mitochondrial	Aldh2	sp|P47738|ALDH2_MOUSE	-0.0428473	0.772759
ALDH3A2	AL3A2_HUMAN Isoform 2 of Fatty aldehyde dehydrogenase	Aldh3a2	sp|P47740|AL3A2_MOUSE	-0.032393	0.789279
ALDH4A1	AL4A1_HUMAN Delta-1-pyrroline-5-carboxylate dehydrogenase, mitochondrial	Aldh4a1	sp|Q8CHT0|AL4A1_MOUSE	0.0166163	0.929569
ALDH5A1	SSDH_HUMAN Isoform 2 of Succinate-semialdehyde dehydrogenase, mitochondrial	Aldh5a1	sp|Q8BWF0|SSDH_MOUSE	0.0286317	0.710138
ALDH6A1	MMSA_HUMAN Methylmalonate-semialdehyde dehydrogenase [acylating], mitochondrial	Aldh6a1	sp|Q9EQ20|MMSA_MOUSE	-0.110689	0.385288
ALDH7A1	AL7A1_HUMAN Isoform 2 of Alpha-aminoadipic semialdehyde dehydrogenase	Aldh7a1	sp|Q9DBF1|AL7A1_MOUSE	0.109936	0.0165971
ALDH9A1	AL9A1_HUMAN 4-trimethylaminobutyraldehyde dehydrogenase	Aldh9a1	sp|Q9JLJ2|AL9A1_MOUSE	-0.030811	0.686359
ALDOA	ALDOA_HUMAN Fructose-bisphosphate aldolase A	Aldoa	tr|A6ZI44|A6ZI44_MOUSE	0.0580305	0.606042
ALG1	ALG1_HUMAN Chitobiosyldiphosphodolichol beta-mannosyltransferase	Alg1	sp|Q921Q3|ALG1_MOUSE	0.100899	0.364238
ALG10	AG10A_HUMAN Dol-P-Glc:Glc(2)Man(9)GlcNAc(2)-PP-Dol alpha-1,2-glucosyltransferase	Alg10b	sp|Q3UGP8|AG10B_MOUSE	-0.274909	0.23028
ALG11	ALG11_HUMAN GDP-Man:Man(3)GlcNAc(2)-PP-Dol alpha-1,2-mannosyltransferase	Alg11	sp|Q3TZM9|ALG11_MOUSE	-0.125929	0.390203
ALG2	ALG2_HUMAN Alpha-1,3/1,6-mannosyltransferase ALG2	Alg2	sp|Q9DBE8|ALG2_MOUSE	-0.0914965	0.55129
ALG5	ALG5_HUMAN Dolichyl-phosphate beta-glucosyltransferase	Alg5	sp|Q9DB25|ALG5_MOUSE	0.0432078	0.156892
ALG9	ALG9_HUMAN Isoform 3 of Alpha-1,2-mannosyltransferase ALG9	Alg9	sp|Q8VDI9|ALG9_MOUSE	-0.0808027	0.436675
ALKBH3	ALKB3_HUMAN Alpha-ketoglutarate-dependent dioxygenase alkB homolog 3	Alkbh3	sp|Q8K1E6|ALKB3_MOUSE	0.0129922	0.949059
ALKBH5	ALKB5_HUMAN RNA demethylase ALKBH5	Alkbh5	sp|Q3TSG4|ALKB5_MOUSE	0.0566369	0.837872
ALKBH8	ALKB8_HUMAN Isoform 4 of Alkylated DNA repair protein alkB homolog 8	Alkbh8	sp|Q80Y20|ALKB8_MOUSE	0.0744842	0.413873
ALMS1	ALMS1_HUMAN Alstrom syndrome protein 1	Alms1	sp|Q8K4E0|ALMS1_MOUSE	-0.0700453	0.428611
ALS2	ALS2_HUMAN Alsin	Als2	sp|Q920R0|ALS2_MOUSE	0.115859	0.284993
AMACR	AMACR_HUMAN Isoform 4 of Alpha-methylacyl-CoA racemase	Amacr	sp|O09174|AMACR_MOUSE	0.41703	0.0233865
AMBRA1	AMRA1_HUMAN Isoform 5 of Activating molecule in BECN1-regulated autophagy protein 1	Ambra1	sp|A2AH22|AMRA1_MOUSE	0.0767428	0.260804
AMFR	AMFR_HUMAN E3 ubiquitin-protein ligase AMFR	Amfr	sp|Q9R049-2|AMFR_MOUSE	-0.100672	0.534574
AMMECR1	AMMR1_HUMAN AMME syndrome candidate gene 1 protein	Ammecr1	sp|Q9JHT5|AMMR1_MOUSE	-0.107551	0.0554736
AMMECR1L	AMERL_HUMAN AMMECR1-like protein	Ammecr1l	sp|Q8JZZ6|AMERL_MOUSE	0.0917307	0.593601
AMOT	AMOT_HUMAN Angiomotin	Amot	sp|Q8VHG2|AMOT_MOUSE	0.0828983	0.207546
AMPD2	AMPD2_HUMAN AMP deaminase 2	Ampd2	tr|A2AE27|A2AE27_MOUSE	0.146748	0.1582
ANAPC1	APC1_HUMAN Anaphase-promoting complex subunit 1	Anapc1	sp|P53995|APC1_MOUSE	0.00980874	0.923645
ANAPC2	ANC2_HUMAN Anaphase-promoting complex subunit 2	Anapc2	sp|Q8BZQ7|ANC2_MOUSE	0.0412989	0.557725
ANAPC4	APC4_HUMAN Anaphase-promoting complex subunit 4	Anapc4	sp|Q91W96|APC4_MOUSE	-0.0463175	0.447323
ANAPC5	APC5_HUMAN Anaphase-promoting complex subunit 5	Anapc5	sp|Q8BTZ4|APC5_MOUSE	0.0624904	0.506498
ANAPC7	APC7_HUMAN Anaphase-promoting complex subunit 7	Anapc7	sp|Q9WVM3|APC7_MOUSE	0.0117414	0.778478
ANGEL2	ANGE2_HUMAN Protein angel homolog 2	Angel2	sp|Q8K1C0|ANGE2_MOUSE	0.0364545	0.103422
ANK2	ANK2_HUMAN Ankyrin-2	Ank2	sp|Q8C8R3-4|ANK2_MOUSE	0.187924	0.00310023
ANK3	ANK3_HUMAN Ankyrin-3	Ank3	sp|G5E8K5|ANK3_MOUSE	-0.150447	0.0177256
ANKFY1	ANFY1_HUMAN Isoform 4 of Ankyrin repeat and FYVE domain-containing protein 1	Ankfy1	sp|Q810B6|ANFY1_MOUSE	0.022911	0.267561
ANKHD1	ANKH1_HUMAN Ankyrin repeat and KH domain-containing protein 1	Ankhd1	tr|E9PUR0|E9PUR0_MOUSE	0.224108	0.0453035
ANKHD1	ANKH1_HUMAN Ankyrin repeat and KH domain-containing protein 1	Ankhd1	tr|F6RUI8|F6RUI8_MOUSE	0.224108	0.0453035
ANKIB1	AKIB1_HUMAN Ankyrin repeat and IBR domain-containing protein 1	Ankib1	sp|Q6ZPS6|AKIB1_MOUSE	0.0744577	0.649445
ANKLE2	ANKL2_HUMAN Ankyrin repeat and LEM domain-containing protein 2	Ankle2	sp|Q6P1H6|ANKL2_MOUSE	-0.0656847	0.0712322
ANKMY2	ANKY2_HUMAN Ankyrin repeat and MYND domain-containing protein 2	Ankmy2	sp|Q3TPE9|ANKY2_MOUSE	0.0501726	0.069523
ANKRD11	ANR11_HUMAN Ankyrin repeat domain-containing protein 11	Ankrd11	tr|E9Q4F7|E9Q4F7_MOUSE	-0.0399229	0.514041
ANKRD13A	AN13A_HUMAN Ankyrin repeat domain-containing protein 13A	Ankrd13a	sp|Q80UP5|AN13A_MOUSE	0.234175	0.00767517
ANKRD17	ANR17_HUMAN Ankyrin repeat domain-containing protein 17	Ankrd17	sp|Q99NH0|ANR17_MOUSE	0.316985	0.0396791
ANKRD27	ANR27_HUMAN Ankyrin repeat domain-containing protein 27	Ankrd27	sp|Q3UMR0|ANR27_MOUSE	-0.00708837	0.912271
ANKRD28	ANR28_HUMAN Serine/threonine-protein phosphatase 6 regulatory ankyrin repeat subunit A	Ankrd28	sp|Q505D1|ANR28_MOUSE	0.0575155	0.34278
ANKRD40	ANR40_HUMAN Ankyrin repeat domain-containing protein 40	Ankrd40	sp|Q5SUE8|ANR40_MOUSE	0.126696	0.0240572
ANKRD46	ANR46_HUMAN Ankyrin repeat domain-containing protein 46	Ankrd46	sp|Q8BTZ5|ANR46_MOUSE	0.480706	0.0314644
ANKRD50	ANR50_HUMAN Ankyrin repeat domain-containing protein 50	Ankrd50	tr|F7BE84|F7BE84_MOUSE	-0.0437372	0.634143
ANKRD52	ANR52_HUMAN Serine/threonine-protein phosphatase 6 regulatory ankyrin repeat subunit C	Ankrd52	sp|Q8BTI7|ANR52_MOUSE	0.205857	0.0221748
ANKRD54	ANR54_HUMAN Ankyrin repeat domain-containing protein 54	Ankrd54	sp|Q91WK7|ANR54_MOUSE	0.116645	0.0235146
ANKZF1	ANKZ1_HUMAN Ankyrin repeat and zinc finger domain-containing protein 1	Ankzf1	sp|Q80UU1|ANKZ1_MOUSE	-0.00908426	0.762936
ANLN	ANLN_HUMAN Actin-binding protein anillin	Anln	sp|Q8K298|ANLN_MOUSE	-0.0792075	0.255263
ANO10	ANO10_HUMAN Anoctamin-10	Ano10	sp|Q8BH79|ANO10_MOUSE	-0.14297	0.182976
ANO6	ANO6_HUMAN Isoform 2 of Anoctamin-6	Ano6	sp|Q6P9J9|ANO6_MOUSE	0.0185044	0.711939
ANP32A	AN32A_HUMAN Acidic leucine-rich nuclear phosphoprotein 32 family member A	Anp32a	sp|O35381|AN32A_MOUSE	-0.104239	0.575142
ANP32B	AN32B_HUMAN Acidic leucine-rich nuclear phosphoprotein 32 family member B	Anp32b	sp|Q9EST5|AN32B_MOUSE	-0.129264	0.417741
ANP32E	AN32E_HUMAN Acidic leucine-rich nuclear phosphoprotein 32 family member E	Anp32e	sp|P97822|AN32E_MOUSE	0.160233	0.30262
ANXA1	ANXA1_HUMAN Annexin A1	Anxa1	sp|P10107|ANXA1_MOUSE	-0.108647	0.559146
ANXA11	ANX11_HUMAN Annexin A11	Anxa11	sp|P97384|ANX11_MOUSE	0.036392	0.517196
ANXA2	ANXA2_HUMAN Isoform 2 of Annexin A2	Anxa2	sp|P07356|ANXA2_MOUSE	-0.017683	0.742985
ANXA4	ANXA4_HUMAN Annexin A4	Anxa4	sp|P97429|ANXA4_MOUSE	0.251711	0.0152874
ANXA5	ANXA5_HUMAN Annexin A5	Anxa5	sp|P48036|ANXA5_MOUSE	0.0880478	0.0567679
ANXA6	A6NN80_HUMAN Annexin	Anxa6	sp|P14824|ANXA6_MOUSE	0.161088	0.0225638
ANXA6	A6NN80_HUMAN Annexin	Anxa6	tr|F8WIT2|F8WIT2_MOUSE	0.161088	0.0225638
ANXA7	ANXA7_HUMAN Annexin A7	Anxa7	sp|Q07076|ANXA7_MOUSE	0.0735222	0.0479244
AP1B1	AP1B1_HUMAN AP-1 complex subunit beta-1	Ap1b1	sp|O35643|AP1B1_MOUSE	0.0426969	0.782376
AP1G1	AP1G1_HUMAN Isoform 2 of AP-1 complex subunit gamma-1	Ap1g1	sp|P22892|AP1G1_MOUSE	0.0441472	0.659469
AP1M1	AP1M1_HUMAN Isoform 2 of AP-1 complex subunit mu-1	Ap1m1	sp|P35585|AP1M1_MOUSE	0.0336849	0.591775
AP1S1	AP1S1_HUMAN AP-1 complex subunit sigma-1A	Ap1s1	sp|P61967|AP1S1_MOUSE	0.0545522	0.310864
AP2A1	AP2A1_HUMAN AP-2 complex subunit alpha-1	Ap2a1	sp|P17426|AP2A1_MOUSE	-0.0639092	0.143155
AP2A2	AP2A2_HUMAN Isoform 2 of AP-2 complex subunit alpha-2	Ap2a2	sp|P17427|AP2A2_MOUSE	0.081125	0.63022
AP2B1	AP2B1_HUMAN Isoform 2 of AP-2 complex subunit beta	Ap2b1	sp|Q9DBG3|AP2B1_MOUSE	0.0731665	0.731306
AP2M1	AP2M1_HUMAN AP-2 complex subunit mu	Ap2m1	sp|P84091|AP2M1_MOUSE	-0.0341742	0.520692
AP2S1	AP2S1_HUMAN AP-2 complex subunit sigma	Ap2s1	sp|P62743|AP2S1_MOUSE	0.00169476	0.954391
AP3B1	AP3B1_HUMAN AP-3 complex subunit beta-1	Ap3b1	sp|Q9Z1T1|AP3B1_MOUSE	0.159823	0.0935599
AP3D1	AP3D1_HUMAN Isoform 5 of AP-3 complex subunit delta-1	Ap3d1	sp|O54774|AP3D1_MOUSE	0.0929862	0.251698
AP3M1	AP3M1_HUMAN AP-3 complex subunit mu-1	Ap3m1	sp|Q9JKC8|AP3M1_MOUSE	0.0485873	0.383103
AP3M2	AP3M2_HUMAN AP-3 complex subunit mu-2	Ap3m2	sp|Q8R2R9|AP3M2_MOUSE	0.151741	0.139378
AP3S1	AP3S1_HUMAN AP-3 complex subunit sigma-1	Ap3s1	sp|Q9DCR2|AP3S1_MOUSE	0.0990605	0.517174
AP4E1	AP4E1_HUMAN AP-4 complex subunit epsilon-1	Ap4e1	sp|Q80V94|AP4E1_MOUSE	0.231737	0.0292932
AP5B1	AP5B1_HUMAN AP-5 complex subunit beta-1	Ap5b1	sp|Q3TAP4|AP5B1_MOUSE	0.0247605	0.707325
AP5M1	AP5M1_HUMAN AP-5 complex subunit mu-1	Ap5m1	sp|Q8BJ63|AP5M1_MOUSE	0.138056	0.0868573
APAF1	APAF_HUMAN Apoptotic protease-activating factor 1	Apaf1	sp|O88879|APAF_MOUSE	0.130434	0.0414216
APC	APC_HUMAN Adenomatous polyposis coli protein	Apc	tr|B2RUG9|B2RUG9_MOUSE	-0.0264338	0.138883
APEH	ACPH_HUMAN Acylamino-acid-releasing enzyme	Apeh	sp|Q8R146|APEH_MOUSE	0.0852685	0.417056
APEX1	APEX1_HUMAN DNA-(apurinic or apyrimidinic site) lyase	Apex1	sp|P28352|APEX1_MOUSE	-0.0931465	0.755578
API5	API5_HUMAN Isoform 2 of Apoptosis inhibitor 5	Api5	sp|O35841|API5_MOUSE	-0.0251628	0.667079
APIP	MTNB_HUMAN Methylthioribulose-1-phosphate dehydratase	Apip	sp|Q9WVQ5|MTNB_MOUSE	0.080733	0.348003
APLF	APLF_HUMAN Aprataxin and PNK-like factor	Aplf	sp|Q9D842|APLF_MOUSE	0.0870436	0.168491
APLP2	APLP2_HUMAN Amyloid-like protein 2	Aplp2	tr|Q60709|Q60709_MOUSE	0.057004	0.664437
APMAP	APMAP_HUMAN Adipocyte plasma membrane-associated protein	Apmap	sp|Q9D7N9|APMAP_MOUSE	-0.0897327	0.242537
APOO	APOO_HUMAN Apolipoprotein O	Apoo	sp|Q9DCZ4|APOO_MOUSE	-0.151956	0.512424
APOOL	APOOL_HUMAN Apolipoprotein O-like	Apool	sp|Q78IK4|APOOL_MOUSE	0.105365	0.471171
APP	A4_HUMAN Amyloid beta A4 protein	App	sp|P12023|A4_MOUSE	0.187986	0.0209526
APPL1	DP13A_HUMAN DCC-interacting protein 13-alpha	Appl1	sp|Q8K3H0|DP13A_MOUSE	0.1808	0.047022
APPL2	DP13B_HUMAN Isoform 3 of DCC-interacting protein 13-beta	Appl2	sp|Q8K3G9|DP13B_MOUSE	0.288105	0.00395536
APRT	APT_HUMAN Adenine phosphoribosyltransferase	Aprt	sp|P08030|APT_MOUSE	0.20451	0.00723238
APTX	APTX_HUMAN Aprataxin	Aptx	sp|Q7TQC5|APTX_MOUSE	-0.120092	0.2069
AQR	AQR_HUMAN Intron-binding protein aquarius	Aqr	sp|Q8CFQ3|AQR_MOUSE	-0.0476696	0.440257
ARAF	ARAF_HUMAN Serine/threonine-protein kinase A-Raf	Araf	sp|P04627|ARAF_MOUSE	0.138468	0.0201757
ARAP1	ARAP1_HUMAN Arf-GAP with Rho-GAP domain, ANK repeat and PH domain-containing protein 1	Arap1	sp|Q4LDD4|ARAP1_MOUSE	0.22352	0.27861
ARCN1	COPD_HUMAN Coatomer subunit delta	Arcn1	sp|Q5XJY5|COPD_MOUSE	0.123395	0.290937
ARF3	ARF3_HUMAN ADP-ribosylation factor 3	Arf3	sp|P61205|ARF3_MOUSE	0.0392999	0.58308
ARF4	ARF4_HUMAN ADP-ribosylation factor 4	Arf4	sp|P61750|ARF4_MOUSE	0.0454855	0.826781
ARF5	ARF5_HUMAN ADP-ribosylation factor 5	Arf5	sp|P84084|ARF5_MOUSE	0.14842	0.354616
ARF6	ARF6_HUMAN ADP-ribosylation factor 6	Arf6	sp|P62331|ARF6_MOUSE	0.0671538	0.345542
ARFGAP1	ARFG1_HUMAN Isoform 2 of ADP-ribosylation factor GTPase-activating protein 1	Arfgap1	sp|Q9EPJ9|ARFG1_MOUSE	0.0913766	0.121078
ARFGAP2	ARFG2_HUMAN ADP-ribosylation factor GTPase-activating protein 2	Arfgap2	sp|Q99K28|ARFG2_MOUSE	-0.0210101	0.662921
ARFGAP3	ARFG3_HUMAN ADP-ribosylation factor GTPase-activating protein 3	Arfgap3	sp|Q9D8S3|ARFG3_MOUSE	0.150282	0.0625008
ARFGEF1	BIG1_HUMAN Brefeldin A-inhibited guanine nucleotide-exchange protein 1	Arfgef1	sp|G3X9K3|BIG1_MOUSE	0.144381	0.0110088
ARFGEF2	BIG2_HUMAN Brefeldin A-inhibited guanine nucleotide-exchange protein 2	Arfgef2	sp|A2A5R2|BIG2_MOUSE	0.102024	0.207217
ARFIP1	ARFP1_HUMAN Arfaptin-1	Arfip1	tr|A2RSX9|A2RSX9_MOUSE	0.159161	0.0059071
ARFIP2	ARFP2_HUMAN Arfaptin-2	Arfip2	sp|Q8K221|ARFP2_MOUSE	0.192337	0.0969278
ARGLU1	ARGL1_HUMAN Arginine and glutamate-rich protein 1	Arglu1	sp|Q3UL36|ARGL1_MOUSE	-0.18329	0.0162168
ARHGAP1	RHG01_HUMAN Rho GTPase-activating protein 1	Arhgap1	sp|Q5FWK3|RHG01_MOUSE	0.232452	0.00585373
ARHGAP10	RHG10_HUMAN Rho GTPase-activating protein 10	Arhgap10	sp|Q6Y5D8|RHG10_MOUSE	0.100296	0.0263176
ARHGAP11A	RHGBA_HUMAN Rho GTPase-activating protein 11A	Arhgap11a	sp|Q80Y19|RHGBA_MOUSE	0.0304974	0.610853
ARHGAP17	RHG17_HUMAN Rho GTPase-activating protein 17	Arhgap17	sp|Q3UIA2|RHG17_MOUSE	0.231795	0.0314536
ARHGAP18	RHG18_HUMAN Rho GTPase-activating protein 18	Arhgap18	sp|Q8K0Q5|RHG18_MOUSE	-0.0645666	0.322034
ARHGAP21	RHG21_HUMAN Rho GTPase-activating protein 21	Arhgap21	sp|Q6DFV3|RHG21_MOUSE	0.0458246	0.611181
ARHGAP35	RHG35_HUMAN Rho GTPase-activating protein 35	Arhgap35	sp|Q91YM2|RHG35_MOUSE	0.13645	0.0906004
ARHGAP5	RHG05_HUMAN Rho GTPase-activating protein 5	Arhgap5	sp|P97393|RHG05_MOUSE	0.0256199	0.788219
ARHGDIA	GDIR1_HUMAN Rho GDP-dissociation inhibitor 1	Arhgdia	sp|Q99PT1|GDIR1_MOUSE	-0.0164738	0.349868
ARHGEF1	ARHG1_HUMAN Isoform 3 of Rho guanine nucleotide exchange factor 1	Arhgef1	sp|Q61210|ARHG1_MOUSE	0.0909924	0.297596
ARHGEF10	ARHGA_HUMAN Rho guanine nucleotide exchange factor 10	Arhgef10	sp|Q8C033|ARHGA_MOUSE	0.0870296	0.11016
ARHGEF11	ARHGB_HUMAN Isoform 2 of Rho guanine nucleotide exchange factor 11	Arhgef11	tr|E9Q0A3|E9Q0A3_MOUSE	-0.00385896	0.988072
ARHGEF12	ARHGC_HUMAN Rho guanine nucleotide exchange factor 12	Arhgef12	sp|Q8R4H2|ARHGC_MOUSE	0.128734	0.0332361
ARHGEF18	ARHGI_HUMAN Rho guanine nucleotide exchange factor 18	Arhgef18	sp|Q6P9R4|ARHGI_MOUSE	0.109494	0.0763326
ARHGEF2	ARHG2_HUMAN Rho guanine nucleotide exchange factor 2	Arhgef2	sp|Q60875|ARHG2_MOUSE	0.114994	0.0682532
ARHGEF7	ARHG7_HUMAN Isoform 5 of Rho guanine nucleotide exchange factor 7	Arhgef7	sp|Q9ES28|ARHG7_MOUSE	0.0935591	0.403602
ARID1A	ARI1A_HUMAN AT-rich interactive domain-containing protein 1A	Arid1a	tr|E9QAQ7|E9QAQ7_MOUSE	0.0344941	0.173535
ARID1B	ARI1B_HUMAN Isoform 3 of AT-rich interactive domain-containing protein 1B	Arid1b	tr|E9Q4N7|E9Q4N7_MOUSE	0.0107538	0.643247
ARID2	ARID2_HUMAN AT-rich interactive domain-containing protein 2	Arid2	tr|E9Q7E2|E9Q7E2_MOUSE	-0.109439	0.0728785
ARID4A	ARI4A_HUMAN AT-rich interactive domain-containing protein 4A	Arid4a	tr|F8VPQ2|F8VPQ2_MOUSE	-0.170259	0.134777
ARID4B	ARI4B_HUMAN AT-rich interactive domain-containing protein 4B	Arid4b	sp|A2CG63|ARI4B_MOUSE	-0.155817	0.0662776
ARIH1	ARI1_HUMAN E3 ubiquitin-protein ligase ARIH1	Arih1	sp|Q9Z1K5|ARI1_MOUSE	0.0971878	0.0454499
ARIH2	ARI2_HUMAN E3 ubiquitin-protein ligase ARIH2	Arih2	sp|Q9Z1K6|ARI2_MOUSE	0.0990719	0.266533
ARL1	ARL1_HUMAN ADP-ribosylation factor-like protein 1	Arl1	sp|P61211|ARL1_MOUSE	0.0790298	0.0407278
ARL14EP	AL14E_HUMAN ARL14 effector protein	Arl14ep	sp|Q8BIX3|AL14E_MOUSE	-0.0557057	0.413771
ARL15	ARL15_HUMAN ADP-ribosylation factor-like protein 15	Arl15	sp|Q8BGR6|ARL15_MOUSE	0.00816415	0.977647
ARL2	ARL2_HUMAN ADP-ribosylation factor-like protein 2	Arl2	sp|Q9D0J4|ARL2_MOUSE	0.08257	0.434549
ARL2BP	AR2BP_HUMAN ADP-ribosylation factor-like protein 2-binding protein	Arl2bp	sp|Q9D385|AR2BP_MOUSE	0.0971103	0.668895
ARL3	ARL3_HUMAN ADP-ribosylation factor-like protein 3	Arl3	sp|Q9WUL7|ARL3_MOUSE	0.247609	0.0837585
ARL6	ARL6_HUMAN Isoform 2 of ADP-ribosylation factor-like protein 6	Arl6	sp|O88848|ARL6_MOUSE	0.248455	0.00783024
ARL6IP4	AR6P4_HUMAN Isoform 2 of ADP-ribosylation factor-like protein 6-interacting protein 4	Arl6ip4	sp|Q9JM93|AR6P4_MOUSE	-0.0675799	0.68535
ARL6IP5	PRAF3_HUMAN PRA1 family protein 3	Arl6ip5	sp|Q8R5J9|PRAF3_MOUSE	0.089442	0.440453
ARL8B	ARL8B_HUMAN ADP-ribosylation factor-like protein 8B	Arl8b	sp|Q9CQW2|ARL8B_MOUSE	0.0751144	0.164288
ARMC1	ARMC1_HUMAN Armadillo repeat-containing protein 1	Armc1	sp|Q9D7A8|ARMC1_MOUSE	0.0470188	0.36458
ARMC10	ARM10_HUMAN Armadillo repeat-containing protein 10	Armc10	sp|Q9D0L7|ARM10_MOUSE	-0.0902561	0.518099
ARMC5	ARMC5_HUMAN Armadillo repeat-containing protein 5	Armc5	sp|Q5EBP3|ARMC5_MOUSE	-0.026036	0.813971
ARMC6	ARMC6_HUMAN Armadillo repeat-containing protein 6	Armc6	sp|Q8BNU0|ARMC6_MOUSE	0.0327553	0.646471
ARMC8	ARMC8_HUMAN Armadillo repeat-containing protein 8	Armc8	tr|G3X920|G3X920_MOUSE	0.0615333	0.299641
ARNT	ARNT_HUMAN Aryl hydrocarbon receptor nuclear translocator	Arnt	sp|P53762|ARNT_MOUSE	0.0364091	0.712401
ARPC1A	ARC1A_HUMAN Actin-related protein 2/3 complex subunit 1A	Arpc1a	sp|Q9R0Q6|ARC1A_MOUSE	0.0126484	0.711629
ARPC1B	ARC1B_HUMAN Actin-related protein 2/3 complex subunit 1B	Arpc1b	sp|Q9WV32|ARC1B_MOUSE	0.0975421	0.159886
ARPC2	ARPC2_HUMAN Actin-related protein 2/3 complex subunit 2	Arpc2	sp|Q9CVB6|ARPC2_MOUSE	0.051045	0.393971
ARPC3	ARPC3_HUMAN Actin-related protein 2/3 complex subunit 3	Arpc3	sp|Q9JM76|ARPC3_MOUSE	0.110224	0.470731
ARPC4	ARPC4_HUMAN Isoform 3 of Actin-related protein 2/3 complex subunit 4	Arpc4	sp|P59999|ARPC4_MOUSE	0.101116	0.171206
ARPC5	ARPC5_HUMAN Actin-related protein 2/3 complex subunit 5	Arpc5	sp|Q9CPW4|ARPC5_MOUSE	0.0696018	0.73031
ARPC5L	ARP5L_HUMAN Actin-related protein 2/3 complex subunit 5-like protein	Arpc5l	sp|Q9D898|ARP5L_MOUSE	0.140604	0.0108254
ARPIN	ARPIN_HUMAN Isoform C15orf38-AP3S2 of Arpin	Arpin	sp|Q9D0A3|ARPIN_MOUSE	0.216933	0.00647925
ARPP19	ARP19_HUMAN cAMP-regulated phosphoprotein 19	Arpp19	sp|P56212|ARP19_MOUSE	0.234188	0.521096
ARRB1	ARRB1_HUMAN Isoform 1B of Beta-arrestin-1	Arrb1	sp|Q8BWG8-2|ARRB1_MOUSE	0.0304252	0.742231
ARRB2	ARRB2_HUMAN Isoform 4 of Beta-arrestin-2	Arrb2	sp|Q91YI4|ARRB2_MOUSE	0.206413	0.0670296
ARSB	ARSB_HUMAN Arylsulfatase B	Arsb	sp|P50429|ARSB_MOUSE	0.0737832	0.00920198
ARVCF	ARVC_HUMAN Armadillo repeat protein deleted in velo-cardio-facial syndrome	Arvcf	sp|P98203|ARVC_MOUSE	0.122327	0.166147
ASAH1	ASAH1_HUMAN Isoform 2 of Acid ceramidase	Asah1	sp|Q9WV54|ASAH1_MOUSE	0.0428856	0.422759
ASAP1	ASAP1_HUMAN Isoform 1 of Arf-GAP with SH3 domain, ANK repeat and PH domain-containing protein 1	Asap1	sp|Q9QWY8|ASAP1_MOUSE	0.0762162	0.236581
ASCC1	ASCC1_HUMAN Isoform 2 of Activating signal cointegrator 1 complex subunit 1	Ascc1	sp|Q9D8Z1|ASCC1_MOUSE	0.195567	0.332988
ASCC2	ASCC2_HUMAN Activating signal cointegrator 1 complex subunit 2	Ascc2	sp|Q91WR3|ASCC2_MOUSE	0.0227064	0.464168
ASCC3	ASCC3_HUMAN Activating signal cointegrator 1 complex subunit 3	Ascc3	sp|E9PZJ8|ASCC3_MOUSE	0.0721338	0.196992
ASF1A	ASF1A_HUMAN Histone chaperone ASF1A	Asf1a	sp|Q9CQE6|ASF1A_MOUSE	-0.0774451	0.342636
ASH2L	ASH2L_HUMAN Set1/Ash2 histone methyltransferase complex subunit ASH2	Ash2l	sp|Q91X20|ASH2L_MOUSE	-0.0620853	0.177908
ASNS	ASNS_HUMAN Asparagine synthetase [glutamine-hydrolyzing]	Asns	sp|Q61024|ASNS_MOUSE	0.0811334	0.315179
ASPH	ASPH_HUMAN Aspartyl/asparaginyl beta-hydroxylase	Asph	sp|Q8BSY0|ASPH_MOUSE	-0.0478739	0.363602
ASPM	ASPM_HUMAN Abnormal spindle-like microcephaly-associated protein	Aspm	sp|Q8CJ27|ASPM_MOUSE	-0.23513	0.0469842
ASPSCR1	ASPC1_HUMAN Isoform 2 of Tether containing UBX domain for GLUT4	Aspscr1	sp|Q8VBT9|ASPC1_MOUSE	0.0379295	0.747805
ASRGL1	ASGL1_HUMAN Isoaspartyl peptidase/L-asparaginase	Asrgl1	sp|Q8C0M9|ASGL1_MOUSE	0.237679	0.0253684
ASS1	ASSY_HUMAN Argininosuccinate synthase	Ass1	sp|P16460|ASSY_MOUSE	0.167936	0.059054
ASXL2	ASXL2_HUMAN Putative Polycomb group protein ASXL2	Asxl2	sp|Q8BZ32|ASXL2_MOUSE	-0.0446355	0.431929
ATAD1	ATAD1_HUMAN ATPase family AAA domain-containing protein 1	Atad1	sp|Q9D5T0|ATAD1_MOUSE	-0.0403169	0.51166
ATAD2B	ATD2B_HUMAN ATPase family AAA domain-containing protein 2B	Atad2b	tr|E9Q166|E9Q166_MOUSE	-0.0978145	0.465151
ATAD5	ATAD5_HUMAN ATPase family AAA domain-containing protein 5	Atad5	sp|Q4QY64|ATAD5_MOUSE	-0.275615	0.0187486
ATE1	ATE1_HUMAN Arginyl-tRNA--protein transferase 1	Ate1	sp|Q9Z2A5|ATE1_MOUSE	0.115107	0.111904
ATE1	ATE1_HUMAN Arginyl-tRNA--protein transferase 1	Ate1	sp|Q9Z2A5-2|ATE1_MOUSE	0.115107	0.111904
ATF1	ATF1_HUMAN Cyclic AMP-dependent transcription factor ATF-1	Atf1	sp|P81269|ATF1_MOUSE	-0.0112154	0.706853
ATF2	ATF2_HUMAN Cyclic AMP-dependent transcription factor ATF-2	Atf2	sp|P16951|ATF2_MOUSE	-0.314579	0.0583684
ATF6	ATF6A_HUMAN Cyclic AMP-dependent transcription factor ATF-6 alpha	Atf6	sp|F6VAN0|ATF6A_MOUSE	0.44326	0.128167
ATF7IP	MCAF1_HUMAN Activating transcription factor 7-interacting protein 1	Atf7ip	sp|Q7TT18|MCAF1_MOUSE	-0.250923	0.180532
ATG16L1	A16L1_HUMAN Autophagy-related protein 16-1	Atg16l1	sp|Q8C0J2|A16L1_MOUSE	0.121018	0.202895
ATG2A	ATG2A_HUMAN Autophagy-related protein 2 homolog A	Atg2a	sp|Q6P4T0|ATG2A_MOUSE	0.252284	0.0184021
ATG2B	ATG2B_HUMAN Autophagy-related protein 2 homolog B	Atg2b	sp|Q80XK6|ATG2B_MOUSE	0.135875	0.105852
ATG3	ATG3_HUMAN Ubiquitin-like-conjugating enzyme ATG3	Atg3	sp|Q9CPX6|ATG3_MOUSE	0.196251	0.321777
ATG4B	ATG4B_HUMAN Isoform 2 of Cysteine protease ATG4B	Atg4b	sp|Q8BGE6|ATG4B_MOUSE	0.210533	0.0259298
ATG5	ATG5_HUMAN Autophagy protein 5	Atg5	sp|Q99J83|ATG5_MOUSE	0.161534	0.122707
ATG7	ATG7_HUMAN Ubiquitin-like modifier-activating enzyme ATG7	Atg7	sp|Q9D906|ATG7_MOUSE	0.0646883	0.178698
ATG9A	ATG9A_HUMAN Autophagy-related protein 9A	Atg9a	tr|Q3ZAQ4|Q3ZAQ4_MOUSE	0.176379	0.324052
ATIC	PUR9_HUMAN Bifunctional purine biosynthesis protein PURH	Atic	sp|Q9CWJ9|PUR9_MOUSE	0.152786	0.034084
ATL1	ATLA1_HUMAN Atlastin-1	Atl1	sp|Q8BH66|ATLA1_MOUSE	0.153534	0.290381
ATL2	ATLA2_HUMAN Atlastin-2	Atl2	sp|Q6PA06|ATLA2_MOUSE	-0.087364	0.351888
ATL3	ATLA3_HUMAN Atlastin-3	Atl3	sp|Q91YH5|ATLA3_MOUSE	0.0597523	0.646838
ATM	ATM_HUMAN Serine-protein kinase ATM	Atm	sp|Q62388|ATM_MOUSE	0.088357	0.136224
ATOX1	ATOX1_HUMAN Copper transport protein ATOX1	Atox1	sp|O08997|ATOX1_MOUSE	0.639035	0.100496
ATP11A	AT11A_HUMAN Probable phospholipid-transporting ATPase IH	Atp11a	sp|P98197|AT11A_MOUSE	0.148118	0.0652633
ATP11B	AT11B_HUMAN Probable phospholipid-transporting ATPase IF	Atp11b	tr|Q6DFW5|Q6DFW5_MOUSE	0.0276599	0.711192
ATP11C	AT11C_HUMAN Probable phospholipid-transporting ATPase IG	Atp11c	sp|Q9QZW0|AT11C_MOUSE	-0.0360889	0.779711
ATP13A1	AT131_HUMAN Probable cation-transporting ATPase 13A1	Atp13a1	sp|Q9EPE9|AT131_MOUSE	-0.0582368	0.259072
ATP13A3	AT133_HUMAN Probable cation-transporting ATPase 13A3	Atp13a3	sp|Q5XF89|AT133_MOUSE	0.0135228	0.876707
ATP1A1	AT1A1_HUMAN Sodium/potassium-transporting ATPase subunit alpha-1	Atp1a1	sp|Q8VDN2|AT1A1_MOUSE	-0.138223	0.0236596
ATP1B1	AT1B1_HUMAN Sodium/potassium-transporting ATPase subunit beta-1	Atp1b1	sp|P14094|AT1B1_MOUSE	-0.192614	0.391494
ATP1B3	AT1B3_HUMAN Sodium/potassium-transporting ATPase subunit beta-3	Atp1b3	sp|P97370|AT1B3_MOUSE	-0.0972039	0.294561
ATP2A2	AT2A2_HUMAN Sarcoplasmic/endoplasmic reticulum calcium ATPase 2	Atp2a2	sp|O55143|AT2A2_MOUSE	-0.105934	0.117598
ATP2B1	AT2B1_HUMAN Plasma membrane calcium-transporting ATPase 1	Atp2b1	tr|G5E829|G5E829_MOUSE	-0.106165	0.113958
ATP2B4	AT2B4_HUMAN Plasma membrane calcium-transporting ATPase 4	Atp2b4	tr|Q6Q477|Q6Q477_MOUSE	0.0562753	0.150996
ATP2C1	AT2C1_HUMAN Isoform 7 of Calcium-transporting ATPase type 2C member 1	Atp2c1	sp|Q80XR2|AT2C1_MOUSE	0.0984115	0.22713
ATP6AP1	VAS1_HUMAN V-type proton ATPase subunit S1	Atp6ap1	sp|Q9R1Q9|VAS1_MOUSE	0.0949934	0.431019
ATP6AP2	RENR_HUMAN Renin receptor	Atp6ap2	sp|Q9CYN9|RENR_MOUSE	0.166176	0.162289
ATP6V0A1	VPP1_HUMAN Isoform 3 of V-type proton ATPase 116 kDa subunit a isoform 1	Atp6v0a1	sp|Q9Z1G4|VPP1_MOUSE	0.0395863	0.773315
ATP6V0A2	VPP2_HUMAN V-type proton ATPase 116 kDa subunit a isoform 2	Atp6v0a2	sp|P15920|VPP2_MOUSE	0.0161246	0.732374
ATP6V0C	VATL_HUMAN V-type proton ATPase 16 kDa proteolipid subunit	Atp6v0c	sp|P63082|VATL_MOUSE	0.0397078	0.851387
ATP6V0D1	VA0D1_HUMAN V-type proton ATPase subunit d 1	Atp6v0d1	sp|P51863|VA0D1_MOUSE	0.0731176	0.136867
ATP6V1A	VATA_HUMAN V-type proton ATPase catalytic subunit A	Atp6v1a	sp|P50516|VATA_MOUSE	0.0796621	0.186942
ATP6V1B2	VATB2_HUMAN V-type proton ATPase subunit B, brain isoform	Atp6v1b2	sp|P62814|VATB2_MOUSE	0.028143	0.558424
ATP6V1C1	VATC1_HUMAN V-type proton ATPase subunit C 1	Atp6v1c1	sp|Q9Z1G3|VATC1_MOUSE	0.0135671	0.853101
ATP6V1D	VATD_HUMAN V-type proton ATPase subunit D	Atp6v1d	sp|P57746|VATD_MOUSE	0.0282334	0.880481
ATP6V1E1	VATE1_HUMAN V-type proton ATPase subunit E 1	Atp6v1e1	sp|P50518|VATE1_MOUSE	0.0115228	0.931506
ATP6V1F	VATF_HUMAN Isoform 2 of V-type proton ATPase subunit F	Atp6v1f	sp|Q9D1K2|VATF_MOUSE	0.586546	0.0120688
ATP6V1G1	VATG1_HUMAN V-type proton ATPase subunit G 1	Atp6v1g1	sp|Q9CR51|VATG1_MOUSE	0.0580131	0.347354
ATP6V1H	VATH_HUMAN V-type proton ATPase subunit H	Atp6v1h	sp|Q8BVE3|VATH_MOUSE	0.0409999	0.313598
ATP7A	ATP7A_HUMAN Isoform 2 of Copper-transporting ATPase 1	Atp7a	sp|Q64430|ATP7A_MOUSE	0.147781	0.0808697
ATPAF1	ATPF1_HUMAN ATP synthase mitochondrial F1 complex assembly factor 1	Atpaf1	sp|Q811I0|ATPF1_MOUSE	0.00316458	0.96524
ATPAF2	ATPF2_HUMAN ATP synthase mitochondrial F1 complex assembly factor 2	Atpaf2	sp|Q91YY4|ATPF2_MOUSE	0.0325803	0.561498
ATR	ATR_HUMAN Serine/threonine-protein kinase ATR	Atr	tr|E9QPK4|E9QPK4_MOUSE	0.00881782	0.880564
ATRIP	ATRIP_HUMAN ATR-interacting protein	Atrip	sp|Q8BMG1|ATRIP_MOUSE	-0.060928	0.668772
ATRN	ATRN_HUMAN Attractin	Atrn	sp|Q9WU60|ATRN_MOUSE	-0.0370032	0.425325
ATRX	ATRX_HUMAN Transcriptional regulator ATRX	Atrx	sp|Q61687|ATRX_MOUSE	-0.0676929	0.0471711
ATXN10	ATX10_HUMAN Ataxin-10	Atxn10	sp|P28658|ATX10_MOUSE	0.270893	0.238686
ATXN1L	ATX1L_HUMAN Ataxin-1-like	Atxn1l	sp|P0C7T6|ATX1L_MOUSE	0.0484431	0.238472
ATXN2	ATX2_HUMAN Ataxin-2	Atxn2	tr|E9QM77|E9QM77_MOUSE	0.0347148	0.575875
ATXN2L	ATX2L_HUMAN Ataxin-2-like protein	Atxn2l	sp|Q7TQH0-2|ATX2L_MOUSE	0.0532372	0.681668
ATXN2L	ATX2L_HUMAN Ataxin-2-like protein	Atxn2l	sp|Q7TQH0|ATX2L_MOUSE	0.0532372	0.681668
ATXN7L3B	A7L3B_HUMAN Putative ataxin-7-like protein 3B	Atxn7l3b	sp|Q3UD01|A7L3B_MOUSE	0.0781764	0.238977
AUH	AUHM_HUMAN Methylglutaconyl-CoA hydratase, mitochondrial	Auh	sp|Q9JLZ3|AUHM_MOUSE	-0.118255	0.100891
AUP1	AUP1_HUMAN Ancient ubiquitous protein 1	Aup1	sp|P70295|AUP1_MOUSE	-0.0800242	0.549954
AURKA	AURKA_HUMAN Aurora kinase A	Aurka	sp|P97477|AURKA_MOUSE	-0.0360299	0.313411
AURKB	AURKB_HUMAN Aurora kinase B	Aurkb	sp|O70126|AURKB_MOUSE	-0.077891	0.256879
AVEN	AVEN_HUMAN Cell death regulator Aven	Aven	sp|Q9D9K3|AVEN_MOUSE	0.250338	0.270559
AVL9	AVL9_HUMAN Late secretory pathway protein AVL9 homolog	Avl9	sp|Q80U56|AVL9_MOUSE	0.0218941	0.484913
AXIN1	AXIN1_HUMAN Axin-1	Axin1	sp|O35625|AXIN1_MOUSE	0.0319676	0.548375
B3GALT6	B3GT6_HUMAN Beta-1,3-galactosyltransferase 6	B3galt6	sp|Q91Z92|B3GT6_MOUSE	0.0452047	0.678251
B3GAT3	B3GA3_HUMAN Galactosylgalactosylxylosylprotein 3-beta-glucuronosyltransferase 3	B3gat3	sp|P58158|B3GA3_MOUSE	0.0242999	0.576869
B4GALT1	B4GT1_HUMAN Beta-1,4-galactosyltransferase 1	B4galt1	sp|P15535|B4GT1_MOUSE	-0.117563	0.187481
B4GALT7	B4GT7_HUMAN Beta-1,4-galactosyltransferase 7	B4galt7	sp|Q8R087|B4GT7_MOUSE	0.177312	0.239035
BABAM1	BABA1_HUMAN BRISC and BRCA1-A complex member 1	Babam1	sp|Q3UI43|BABA1_MOUSE	0.18538	0.128575
BAG1	BAG1_HUMAN BAG family molecular chaperone regulator 1	Bag1	tr|F6TCF9|F6TCF9_MOUSE	-0.0972546	0.530626
BAG2	BAG2_HUMAN BAG family molecular chaperone regulator 2	Bag2	sp|Q91YN9|BAG2_MOUSE	0.060745	0.0874821
BAG3	BAG3_HUMAN BAG family molecular chaperone regulator 3	Bag3	sp|Q9JLV1|BAG3_MOUSE	0.348533	0.30357
BAG4	BAG4_HUMAN BAG family molecular chaperone regulator 4	Bag4	sp|Q8CI61|BAG4_MOUSE	0.147376	0.21034
BAG5	BAG5_HUMAN Isoform 2 of BAG family molecular chaperone regulator 5	Bag5	sp|Q8CI32|BAG5_MOUSE	0.0852578	0.106667
BAG6	BAG6_HUMAN Isoform 3 of Large proline-rich protein BAG6	Bag6	sp|Q9Z1R2|BAG6_MOUSE	0.0981309	0.126347
BAIAP2	BAIP2_HUMAN Isoform 6 of Brain-specific angiogenesis inhibitor 1-associated protein 2	Baiap2	sp|Q8BKX1|BAIP2_MOUSE	-0.104765	0.202587
BAIAP2L1	BI2L1_HUMAN Brain-specific angiogenesis inhibitor 1-associated protein 2-like protein 1	Baiap2l1	sp|Q9DBJ3|BI2L1_MOUSE	-0.107717	0.253227
BAK1	BAK_HUMAN Bcl-2 homologous antagonist/killer	Bak1	tr|E9QM21|E9QM21_MOUSE	-8.9874e-05	0.997724
BANF1	BAF_HUMAN Barrier-to-autointegration factor	Banf1	sp|O54962|BAF_MOUSE	0.331742	0.0400048
BANP	BANP_HUMAN Protein BANP	Banp	sp|Q8VBU8|BANP_MOUSE	0.194317	0.0320973
BAP1	BAP1_HUMAN Ubiquitin carboxyl-terminal hydrolase BAP1	Bap1	sp|Q99PU7|BAP1_MOUSE	-0.0295587	0.669001
BARD1	BARD1_HUMAN BRCA1-associated RING domain protein 1	Bard1	sp|O70445|BARD1_MOUSE	-0.0935356	0.126537
BASP1	BASP1_HUMAN Brain acid soluble protein 1	Basp1	sp|Q91XV3|BASP1_MOUSE	0.318249	0.162329
BAX	BAX_HUMAN Isoform Beta of Apoptosis regulator BAX	Bax	sp|Q07813|BAX_MOUSE	0.085615	0.359872
BAZ1A	BAZ1A_HUMAN Bromodomain adjacent to zinc finger domain protein 1A	Baz1a	sp|O88379|BAZ1A_MOUSE	-0.0309457	0.773396
BAZ1B	BAZ1B_HUMAN Tyrosine-protein kinase BAZ1B	Baz1b	sp|Q9Z277|BAZ1B_MOUSE	-0.193054	0.0216507
BAZ2A	BAZ2A_HUMAN Bromodomain adjacent to zinc finger domain protein 2A	Baz2a	sp|Q91YE5|BAZ2A_MOUSE	-0.0295089	0.575804
BBS2	BBS2_HUMAN Bardet-Biedl syndrome 2 protein	Bbs2	sp|Q9CWF6|BBS2_MOUSE	0.181417	0.54135
BBS7	BBS7_HUMAN Bardet-Biedl syndrome 7 protein	Bbs7	sp|Q8K2G4|BBS7_MOUSE	0.0795161	0.399928
BBS9	PTHB1_HUMAN Isoform 3 of Protein PTHB1	Bbs9	sp|Q811G0-2|PTHB1_MOUSE	-0.179115	0.869777
BBX	BBX_HUMAN HMG box transcription factor BBX	Bbx	sp|Q8VBW5|BBX_MOUSE	-0.0810694	0.247895
BCAP29	BAP29_HUMAN Isoform 2 of B-cell receptor-associated protein 29	Bcap29	sp|Q61334|BAP29_MOUSE	0.0898927	0.139274
BCAP31	BAP31_HUMAN Isoform 2 of B-cell receptor-associated protein 31	Bcap31	sp|Q61335|BAP31_MOUSE	-0.132179	0.202908
BCAR1	BCAR1_HUMAN Isoform 6 of Breast cancer anti-estrogen resistance protein 1	Bcar1	sp|Q61140-2|BCAR1_MOUSE	0.224819	0.0271156
BCAS2	SPF27_HUMAN Pre-mRNA-splicing factor SPF27	Bcas2	sp|Q9D287|SPF27_MOUSE	0.0951196	0.533951
BCAS3	BCAS3_HUMAN Breast carcinoma-amplified sequence 3	Bcas3	sp|Q8CCN5|BCAS3_MOUSE	0.0191475	0.775826
BCAT1	BCAT1_HUMAN Isoform 5 of Branched-chain-amino-acid aminotransferase, cytosolic	Bcat1	sp|P24288|BCAT1_MOUSE	0.278326	0.0550878
BCAT2	BCAT2_HUMAN Branched-chain-amino-acid aminotransferase, mitochondrial	Bcat2	sp|O35855|BCAT2_MOUSE	-0.0164128	0.814003
BCCIP	BCCIP_HUMAN Isoform 2 of BRCA2 and CDKN1A-interacting protein	Bccip	sp|Q9CWI3|BCCIP_MOUSE	-0.0158386	0.85131
BCKDHA	ODBA_HUMAN 2-oxoisovalerate dehydrogenase subunit alpha, mitochondrial	Bckdha	tr|Q3U3J1|Q3U3J1_MOUSE	-0.160677	0.0543829
BCKDHB	ODBB_HUMAN 2-oxoisovalerate dehydrogenase subunit beta, mitochondrial	Bckdhb	sp|Q6P3A8|ODBB_MOUSE	-0.0958873	0.309767
BCKDK	BCKD_HUMAN [3-methyl-2-oxobutanoate dehydrogenase [lipoamide]] kinase, mitochondrial	Bckdk	sp|O55028|BCKD_MOUSE	-0.0397937	0.654983
BCL10	BCL10_HUMAN B-cell lymphoma/leukemia 10	Bcl10	sp|Q9Z0H7|BCL10_MOUSE	-0.0921149	0.189109
BCL2L13	B2L13_HUMAN Bcl-2-like protein 13	Bcl2l13	sp|P59017|B2L13_MOUSE	0.0811084	0.326674
BCL7B	BCL7B_HUMAN B-cell CLL/lymphoma 7 protein family member B	Bcl7b	sp|Q921K9|BCL7B_MOUSE	-0.179074	0.0152224
BCL7C	BCL7C_HUMAN B-cell CLL/lymphoma 7 protein family member C	Bcl7c	sp|O08664|BCL7C_MOUSE	-0.201585	0.0383024
BCLAF1	BCLF1_HUMAN Bcl-2-associated transcription factor 1	Bclaf1	sp|Q8K019|BCLF1_MOUSE	-0.223968	0.0445085
BCOR	BCOR_HUMAN BCL-6 corepressor	Bcor	sp|Q8CGN4|BCOR_MOUSE	-0.105897	0.0337611
BCORL1	BCORL_HUMAN Isoform 3 of BCL-6 corepressor-like protein 1	Bcorl1	sp|A2AQH4|BCORL_MOUSE	0.283888	0.0460684
BCR	BCR_HUMAN Breakpoint cluster region protein	Bcr	sp|Q6PAJ1|BCR_MOUSE	0.0775773	0.235232
BCS1L	BCS1_HUMAN Mitochondrial chaperone BCS1	Bcs1l	sp|Q9CZP5|BCS1_MOUSE	0.270359	0.055881
BDH1	BDH_HUMAN D-beta-hydroxybutyrate dehydrogenase, mitochondrial	Bdh1	sp|Q80XN0|BDH_MOUSE	0.119072	0.0504041
BECN1	BECN1_HUMAN Beclin-1	Becn1	sp|O88597|BECN1_MOUSE	0.228815	0.0510075
BEND3	BEND3_HUMAN BEN domain-containing protein 3	Bend3	sp|Q6PAL0|BEND3_MOUSE	0.0581287	0.272189
BICD2	BICD2_HUMAN Isoform 2 of Protein bicaudal D homolog 2	Bicd2	sp|Q921C5|BICD2_MOUSE	0.19995	0.149623
BIN1	BIN1_HUMAN Myc box-dependent-interacting protein 1	Bin1	sp|O08539|BIN1_MOUSE	0.0548997	0.544403
BIRC2	BIRC2_HUMAN Baculoviral IAP repeat-containing protein 2	Birc2	sp|Q62210|BIRC2_MOUSE	0.117651	0.0565553
BIRC5	BIRC5_HUMAN Baculoviral IAP repeat-containing protein 5	Birc5	sp|O70201|BIRC5_MOUSE	0.0918965	0.0165169
BIRC6	BIRC6_HUMAN Baculoviral IAP repeat-containing protein 6	Birc6	sp|O88738|BIRC6_MOUSE	0.0999219	0.0196161
BLM	BLM_HUMAN Bloom syndrome protein	Blm	sp|O88700|BLM_MOUSE	-0.176723	0.020018
BLMH	BLMH_HUMAN Bleomycin hydrolase	Blmh	sp|Q8R016|BLMH_MOUSE	0.103968	0.439949
BLOC1S3	BL1S3_HUMAN Biogenesis of lysosome-related organelles complex 1 subunit 3	Bloc1s3	sp|Q5U5M8|BL1S3_MOUSE	-0.0190199	0.835255
BLOC1S5	BL1S5_HUMAN Biogenesis of lysosome-related organelles complex 1 subunit 5	Bloc1s5	sp|Q8R015|BL1S5_MOUSE	0.124234	0.348543
BLVRA	BIEA_HUMAN Biliverdin reductase A	Blvra	sp|Q9CY64|BIEA_MOUSE	0.156317	0.184087
BLVRB	BLVRB_HUMAN Flavin reductase (NADPH)	Blvrb	sp|Q923D2|BLVRB_MOUSE	-0.0420935	0.249423
BMP2K	BMP2K_HUMAN BMP-2-inducible protein kinase	Bmp2k	sp|Q91Z96|BMP2K_MOUSE	-0.080501	0.105948
BMPR2	BMPR2_HUMAN Bone morphogenetic protein receptor type-2	Bmpr2	sp|O35607|BMPR2_MOUSE	-0.16858	0.275145
BMS1	BMS1_HUMAN Ribosome biogenesis protein BMS1 homolog	Bms1	tr|Q6PGF5|Q6PGF5_MOUSE	-0.09326	0.198765
BNIP1	SEC20_HUMAN Vesicle transport protein SEC20	Bnip1	sp|Q6QD59|SEC20_MOUSE	0.0584625	0.689309
BOD1L1	BD1L1_HUMAN Biorientation of chromosomes in cell division protein 1-like 1	Bod1l	tr|E9Q6J5|E9Q6J5_MOUSE	-0.0997808	0.12199
BOLA1	BOLA1_HUMAN BolA-like protein 1	Bola1	sp|Q9D8S9|BOLA1_MOUSE	0.232214	0.241532
BOLA2	BOLA2_HUMAN BolA-like protein 2	Bola2	sp|Q8BGS2|BOLA2_MOUSE	0.436699	0.0266364
BOLA3	BOLA3_HUMAN BolA-like protein 3	Bola3	sp|Q8CEI1|BOLA3_MOUSE	0.0304413	0.641132
BOP1	BOP1_HUMAN Ribosome biogenesis protein BOP1	Bop1	sp|P97452|BOP1_MOUSE	-0.115781	0.187597
BPGM	PMGE_HUMAN Bisphosphoglycerate mutase	Bpgm	sp|P15327|PMGE_MOUSE	0.194201	0.0070504
BPHL	BPHL_HUMAN Valacyclovir hydrolase	Bphl	sp|Q8R164|BPHL_MOUSE	0.00691425	0.931632
BPNT1	BPNT1_HUMAN 3'(2'),5'-bisphosphate nucleotidase 1	Bpnt1	sp|Q9Z0S1|BPNT1_MOUSE	0.237236	0.0572346
BPTF	BPTF_HUMAN Nucleosome-remodeling factor subunit BPTF	Bptf	tr|A2A654|A2A654_MOUSE	-0.0335925	0.112781
BRAF	BRAF_HUMAN Serine/threonine-protein kinase B-raf	Braf	sp|P28028|BRAF_MOUSE	0.0553794	0.184128
BRAP	BRAP_HUMAN BRCA1-associated protein	Brap	sp|Q99MP8|BRAP_MOUSE	0.148322	0.132543
BRAT1	BRAT1_HUMAN BRCA1-associated ATM activator 1	Brat1	sp|Q8C3R1|BRAT1_MOUSE	0.213695	0.0229341
BRCA1	BRCA1_HUMAN Breast cancer type 1 susceptibility protein	Brca1	sp|P48754|BRCA1_MOUSE	-0.00316491	0.763924
BRCA2	BRCA2_HUMAN Breast cancer type 2 susceptibility protein	Brca2	sp|P97929|BRCA2_MOUSE	0.0607134	0.157451
BRD1	BRD1_HUMAN Isoform 2 of Bromodomain-containing protein 1	Brd1	tr|E9PZ26|E9PZ26_MOUSE	-0.136852	0.147574
BRD2	BRD2_HUMAN Isoform 2 of Bromodomain-containing protein 2	Brd2	sp|Q7JJ13|BRD2_MOUSE	-0.088221	0.20137
BRD3	BRD3_HUMAN Bromodomain-containing protein 3	Brd3	sp|Q8K2F0|BRD3_MOUSE	-0.174355	0.173238
BRD4	BRD4_HUMAN Bromodomain-containing protein 4	Brd4	sp|Q9ESU6|BRD4_MOUSE	-0.128991	0.297766
BRD7	BRD7_HUMAN Isoform 2 of Bromodomain-containing protein 7	Brd7	sp|O88665|BRD7_MOUSE	-0.027338	0.829588
BRD8	BRD8_HUMAN Isoform 2 of Bromodomain-containing protein 8	Brd8	sp|Q8R3B7|BRD8_MOUSE	-0.177625	0.0701371
BRD9	BRD9_HUMAN Bromodomain-containing protein 9	Brd9	sp|Q3UQU0|BRD9_MOUSE	-0.047538	0.309621
BRF1	TF3B_HUMAN Transcription factor IIIB 90 kDa subunit	Brf1	tr|G3X8S2|G3X8S2_MOUSE	-0.00439213	0.948256
BRI3BP	BRI3B_HUMAN BRI3-binding protein	Bri3bp	sp|Q8BXV2|BRI3B_MOUSE	-0.0196376	0.923331
BRIP1	FANCJ_HUMAN Fanconi anemia group J protein	Brip1	sp|Q5SXJ3|FANCJ_MOUSE	-0.130163	0.248394
BRIX1	BRX1_HUMAN Ribosome biogenesis protein BRX1 homolog	Brix1	sp|Q9DCA5|BRX1_MOUSE	-0.157373	0.315038
BRK1	BRK1_HUMAN Isoform 2 of Protein BRICK1	Brk1	sp|Q91VR8|BRK1_MOUSE	0.877204	0.0439103
BROX	BROX_HUMAN BRO1 domain-containing protein BROX	Brox	sp|Q8K2Q7|BROX_MOUSE	0.044762	0.692497
BRPF1	BRPF1_HUMAN Isoform 2 of Peregrin	Brpf1	tr|Q3U109|Q3U109_MOUSE	-0.197622	0.0312811
BRPF3	BRPF3_HUMAN Bromodomain and PHD finger-containing protein 3	Brpf3	tr|B2KF05|B2KF05_MOUSE	-0.0724177	0.496607
BSG	BASI_HUMAN Basigin	Bsg	sp|P18572|BASI_MOUSE	-0.193427	0.157539
BTAF1	BTAF1_HUMAN TATA-binding protein-associated factor 172	Btaf1	tr|E9QAE3|E9QAE3_MOUSE	-0.03536	0.790773
BTD	BTD_HUMAN Biotinidase	Btd	sp|Q8CIF4|BTD_MOUSE	0.0151619	0.586297
BTF3	BTF3_HUMAN Transcription factor BTF3	Btf3	sp|Q64152|BTF3_MOUSE	-0.0541961	0.369579
BUB1	BUB1_HUMAN Mitotic checkpoint serine/threonine-protein kinase BUB1	Bub1	sp|O08901|BUB1_MOUSE	-0.012423	0.862037
BUB1B	BUB1B_HUMAN Isoform 3 of Mitotic checkpoint serine/threonine-protein kinase BUB1 beta	Bub1b	sp|Q9Z1S0|BUB1B_MOUSE	-0.01044	0.898175
BUB3	BUB3_HUMAN Mitotic checkpoint protein BUB3	Bub3	sp|Q9WVA3|BUB3_MOUSE	-0.0588017	0.00833134
BUD13	BUD13_HUMAN BUD13 homolog	Bud13	sp|Q8R149|BUD13_MOUSE	-0.279448	0.0708835
BUD31	BUD31_HUMAN Protein BUD31 homolog	Bud31	tr|E0CX20|E0CX20_MOUSE	-0.0469968	0.555006
BYSL	BYST_HUMAN Bystin	Bysl	sp|O54825|BYST_MOUSE	-0.0377686	0.488135
BZW1	BZW1_HUMAN Isoform 3 of Basic leucine zipper and W2 domain-containing protein 1	Bzw1	sp|Q9CQC6|BZW1_MOUSE	-0.00834476	0.898167
BZW2	BZW2_HUMAN Basic leucine zipper and W2 domain-containing protein 2	Bzw2	sp|Q91VK1|BZW2_MOUSE	0.0137116	0.759988
C11orf54	CK054_HUMAN Ester hydrolase C11orf54	4931406C07Rik	sp|Q91V76|CK054_MOUSE	0.226848	0.0578347
C11orf68	CK068_HUMAN Isoform 3 of UPF0696 protein C11orf68	AI837181	tr|E9QNR6|E9QNR6_MOUSE	-0.00109943	0.974158
C12orf10	MYG1_HUMAN UPF0160 protein MYG1, mitochondrial	Myg1	sp|Q9JK81|MYG1_MOUSE	0.142876	0.127103
C12orf29	CL029_HUMAN Uncharacterized protein C12orf29	4930430F08Rik	sp|Q8BHN7|CL029_MOUSE	0.142542	0.470907
C15orf40	CO040_HUMAN UPF0235 protein C15orf40	3110040N11Rik	sp|Q9CRC3|CO040_MOUSE	0.0605576	0.134213
C16orf70	CP070_HUMAN UPF0183 protein C16orf70	D230025D16Rik	sp|Q922R1|CP070_MOUSE	0.0421033	0.477779
C16orf87	CP087_HUMAN UPF0547 protein C16orf87	4921524J17Rik	sp|Q9CR55|CP087_MOUSE	-0.0512467	0.0352566
C17orf75	NJMU_HUMAN Protein Njmu-R1	5730455P16Rik	sp|Q9CYI0|NJMU_MOUSE	-0.0300196	0.714343
C17orf80	CQ080_HUMAN Uncharacterized protein C17orf80	D11Wsu47e	sp|Q6PIX9|CQ080_MOUSE	-0.147353	0.113328
C18orf25	CR025_HUMAN Isoform 2 of Uncharacterized protein C18orf25	8030462N17Rik	sp|Q8BH50|CR025_MOUSE	0.00427501	0.980823
C19orf25	CS025_HUMAN UPF0449 protein C19orf25	2310011J03Rik	sp|Q9D7E4|CS025_MOUSE	0.22176	0.0623761
C19orf47	CS047_HUMAN Uncharacterized protein C19orf47	2310022A10Rik	tr|G5E8E3|G5E8E3_MOUSE	-0.178514	0.260567
C19orf53	L10K_HUMAN Leydig cell tumor 10 kDa protein homolog	D8Ertd738e	sp|Q8R1F0|L10K_MOUSE	0.152456	0.288665
C1D	C1D_HUMAN Nuclear nucleic acid-binding protein C1D	C1d	sp|O35473|C1D_MOUSE	-0.139647	0.060788
C1GALT1	C1GLT_HUMAN Glycoprotein-N-acetylgalactosamine 3-beta-galactosyltransferase 1	C1galt1	sp|Q9JJ06|C1GLT_MOUSE	-0.0120793	0.819046
C1orf112	CA112_HUMAN Uncharacterized protein C1orf112	BC055324	sp|Q3TQQ9|CA112_MOUSE	0.167475	0.231236
C1orf131	CA131_HUMAN Isoform 3 of Uncharacterized protein C1orf131	2810004N23Rik	sp|Q8CIL4|CA131_MOUSE	-0.195032	0.048526
C1orf174	CA174_HUMAN UPF0688 protein C1orf174	A430005L14Rik	sp|Q80WR5|CA174_MOUSE	-0.275565	0.158098
C1orf198	CA198_HUMAN Uncharacterized protein C1orf198	2310022B05Rik	sp|Q8C3W1|CA198_MOUSE	0.0672614	0.321884
C1orf52	CA052_HUMAN UPF0690 protein C1orf52	2410004B18Rik	sp|Q9CWU4|CA052_MOUSE	-0.117163	0.164653
C1QBP	C1QBP_HUMAN Complement component 1 Q subcomponent-binding protein, mitochondrial	C1qbp	tr|Q8R5L1|Q8R5L1_MOUSE	-0.0297851	0.722293
C2CD5	B4DRN7_HUMAN C2 domain-containing protein 5	C2cd5	sp|Q7TPS5|C2CD5_MOUSE	0.0744721	0.0688826
C2orf49	ASHWN_HUMAN Ashwin	AI597479	sp|Q922M7|ASHWN_MOUSE	-0.110985	0.284598
C2orf69	CB069_HUMAN UPF0565 protein C2orf69	1700066M21Rik	sp|Q9D9H8|CB069_MOUSE	0.0115198	0.794049
C3	CO3_HUMAN Complement C3	C3	sp|P01027|CO3_MOUSE	0.196433	0.123057
C3orf33	CC033_HUMAN Uncharacterized protein C3orf33	E130311K13Rik	sp|Q8BN57|CC033_MOUSE	0.0122359	0.869287
C5orf22	CE022_HUMAN UPF0489 protein C5orf22	6030458C11Rik	sp|Q8BGC1|CE022_MOUSE	0.161777	0.204487
C5orf24	CE024_HUMAN UPF0461 protein C5orf24	B230219D22Rik	sp|Q80X32|CE024_MOUSE	-0.209956	0.262982
C5orf51	CE051_HUMAN UPF0600 protein C5orf51	AW549877	sp|Q8BR90|CE051_MOUSE	0.215134	0.0342228
C7orf26	CG026_HUMAN Uncharacterized protein C7orf26	E130309D02Rik	sp|Q8BGA7|CG026_MOUSE	0.0475341	0.255898
C7orf50	CG050_HUMAN Uncharacterized protein C7orf50	3110082I17Rik	sp|Q9CXL3|CG050_MOUSE	-0.0477562	0.305431
C8orf33	CH033_HUMAN Isoform 2 of UPF0488 protein C8orf33	1110038F14Rik	sp|Q3U6N9|CH033_MOUSE	0.0682278	0.413393
C8orf82	CH082_HUMAN UPF0598 protein C8orf82	C030006K11Rik	sp|Q8VE95|CH082_MOUSE	-0.0166727	0.768766
C9orf40	CI040_HUMAN Uncharacterized protein C9orf40	D030056L22Rik	sp|Q8VCE4|CI040_MOUSE	0.0429543	0.71991
C9orf72	CI072_HUMAN Protein C9orf72	C9orf72	sp|Q6DFW0|CI072_MOUSE	0.089009	0.451413
C9orf78	CI078_HUMAN Uncharacterized protein C9orf78	BC005624	sp|Q3TQI7|CI078_MOUSE	-0.0319366	0.661673
CAAP1	CAAP1_HUMAN Caspase activity and apoptosis inhibitor 1	Caap1	sp|Q8VDY9|CAAP1_MOUSE	-0.0938488	0.305361
CAB39	CAB39_HUMAN Calcium-binding protein 39	Cab39	sp|Q06138|CAB39_MOUSE	0.106468	0.205397
CABIN1	CABIN_HUMAN Calcineurin-binding protein cabin-1	Cabin1	tr|G3X8Q1|G3X8Q1_MOUSE	0.0124719	0.339978
CACHD1	CAHD1_HUMAN VWFA and cache domain-containing protein 1	Cachd1	sp|Q6PDJ1|CAHD1_MOUSE	0.139718	0.0418291
CACTIN	CATIN_HUMAN Isoform 2 of Cactin	Cactin	sp|Q9CS00|CATIN_MOUSE	-0.125813	0.582107
CACUL1	CACL1_HUMAN CDK2-associated and cullin domain-containing protein 1	Cacul1	sp|Q8R0X2|CACL1_MOUSE	-0.00834865	0.7942
CACYBP	CYBP_HUMAN Calcyclin-binding protein	Cacybp	sp|Q9CXW3|CYBP_MOUSE	0.138369	0.399222
CAD	PYR1_HUMAN CAD protein	Cad	sp|B2RQC6|PYR1_MOUSE	0.112775	0.0108785
CADM1	CADM1_HUMAN Isoform 3 of Cell adhesion molecule 1	Cadm1	sp|Q8R5M8|CADM1_MOUSE	-0.0865515	0.135353
CALCOCO1	CACO1_HUMAN Calcium-binding and coiled-coil domain-containing protein 1	Calcoco1	sp|Q8CGU1|CACO1_MOUSE	0.43011	0.0164155
CALD1	CALD1_HUMAN Isoform 5 of Caldesmon	Cald1	tr|E9QA15|E9QA15_MOUSE	0.0823769	0.351132
CALD1	CALD1_HUMAN Isoform 5 of Caldesmon	Cald1	tr|Q8VCQ8|Q8VCQ8_MOUSE	0.0823769	0.351132
CALM1	CALM_HUMAN Calmodulin	Calm1	sp|P62204|CALM_MOUSE	0.292775	0.383959
CALR	CALR_HUMAN Calreticulin	Calr	sp|P14211|CALR_MOUSE	-0.0511747	0.0726837
CALU	CALU_HUMAN Isoform 3 of Calumenin	Calu	sp|O35887|CALU_MOUSE	-0.130189	0.400612
CALU	CALU_HUMAN Isoform 3 of Calumenin	Calu	tr|Q6XLQ8|Q6XLQ8_MOUSE	-0.130189	0.400612
CAMK1	KCC1A_HUMAN Calcium/calmodulin-dependent protein kinase type 1	Camk1	sp|Q91YS8|KCC1A_MOUSE	0.368774	0.424139
CAMK1D	KCC1D_HUMAN Calcium/calmodulin-dependent protein kinase type 1D	Camk1d	sp|Q8BW96|KCC1D_MOUSE	0.313494	0.000140116
CAMKK1	KKCC1_HUMAN Calcium/calmodulin-dependent protein kinase kinase 1	Camkk1	sp|Q8VBY2|KKCC1_MOUSE	0.0387817	0.231136
CAMKK2	KKCC2_HUMAN Calcium/calmodulin-dependent protein kinase kinase 2	Camkk2	sp|Q8C078|KKCC2_MOUSE	0.312294	0.0258482
CAMKMT	CMKMT_HUMAN Calmodulin-lysine N-methyltransferase	Camkmt	sp|Q3U2J5|CMKMT_MOUSE	0.0801754	0.266882
CAMSAP1	CAMP1_HUMAN Isoform 3 of Calmodulin-regulated spectrin-associated protein 1	Camsap1	sp|A2AHC3|CAMP1_MOUSE	-0.0297502	0.883322
CAMSAP2	CAMP2_HUMAN Calmodulin-regulated spectrin-associated protein 2	Camsap2	sp|Q8C1B1|CAMP2_MOUSE	0.114387	0.520503
CAND1	CAND1_HUMAN Cullin-associated NEDD8-dissociated protein 1	Cand1	sp|Q6ZQ38|CAND1_MOUSE	0.103494	0.161244
CAND2	CAND2_HUMAN Cullin-associated NEDD8-dissociated protein 2	Cand2	sp|Q6ZQ73|CAND2_MOUSE	0.159295	0.206901
CANT1	CANT1_HUMAN Soluble calcium-activated nucleotidase 1	Cant1	sp|Q8VCF1|CANT1_MOUSE	0.00940779	0.869666
CANX	CALX_HUMAN Calnexin	Canx	sp|P35564|CALX_MOUSE	-0.0693606	0.0072172
CAP1	CAP1_HUMAN Adenylyl cyclase-associated protein 1	Cap1	sp|P40124|CAP1_MOUSE	0.121901	0.0381445
CAP2	CAP2_HUMAN Adenylyl cyclase-associated protein 2	Cap2	sp|Q9CYT6|CAP2_MOUSE	0.123329	0.156184
CAPG	CAPG_HUMAN Macrophage-capping protein	Capg	tr|Q99LB4|Q99LB4_MOUSE	0.458899	0.00204026
CAPN1	CAN1_HUMAN Calpain-1 catalytic subunit	Capn1	sp|O35350|CAN1_MOUSE	0.163216	0.12816
CAPN15	CAN15_HUMAN Calpain-15	Capn15	sp|Q9JLG8|CAN15_MOUSE	0.180601	0.0479934
CAPN2	CAN2_HUMAN Calpain-2 catalytic subunit	Capn2	sp|O08529|CAN2_MOUSE	0.192537	0.0331335
CAPN7	CAN7_HUMAN Calpain-7	Capn7	sp|Q9R1S8|CAN7_MOUSE	0.163477	0.328163
CAPNS1	CPNS1_HUMAN Calpain small subunit 1	Capns1	sp|O88456|CPNS1_MOUSE	0.142955	0.561804
CAPRIN1	CAPR1_HUMAN Caprin-1	Caprin1	sp|Q60865|CAPR1_MOUSE	-0.0677362	0.541627
CAPZA1	CAZA1_HUMAN F-actin-capping protein subunit alpha-1	Capza1	tr|Q5RKN9|Q5RKN9_MOUSE	0.117057	0.0693241
CAPZA2	CAZA2_HUMAN F-actin-capping protein subunit alpha-2	Capza2	sp|P47754|CAZA2_MOUSE	0.153087	0.247535
CAPZB	CAPZB_HUMAN Isoform 2 of F-actin-capping protein subunit beta	Capzb	sp|P47757|CAPZB_MOUSE	0.019271	0.835994
CAPZB	CAPZB_HUMAN Isoform 2 of F-actin-capping protein subunit beta	Capzb	sp|P47757-2|CAPZB_MOUSE	0.019271	0.835994
CARHSP1	CHSP1_HUMAN Calcium-regulated heat stable protein 1	Carhsp1	sp|Q9CR86|CHSP1_MOUSE	0.118989	0.110734
CARM1	CARM1_HUMAN Histone-arginine methyltransferase CARM1	Carm1	sp|Q9WVG6|CARM1_MOUSE	0.0767244	0.200971
CARS	SYCC_HUMAN Isoform 3 of Cysteine--tRNA ligase, cytoplasmic	Cars	sp|Q9ER72|SYCC_MOUSE	0.102678	0.0738484
CARS2	SYCM_HUMAN Probable cysteine--tRNA ligase, mitochondrial	Cars2	sp|Q8BYM8|SYCM_MOUSE	-0.228872	0.437999
CASC3	CASC3_HUMAN Protein CASC3	Casc3	sp|Q8K3W3|CASC3_MOUSE	-0.0852701	0.058895
CASC4	CASC4_HUMAN Isoform 4 of Protein CASC4	Casc4	sp|Q6P2L7|CASC4_MOUSE	0.0697697	0.700165
CASK	CSKP_HUMAN Peripheral plasma membrane protein CASK	Cask	sp|O70589|CSKP_MOUSE	-0.00476406	0.964538
CASKIN2	CSKI2_HUMAN Caskin-2	Caskin2	sp|Q8VHK1|CSKI2_MOUSE	0.248915	0.336353
CASP2	CASP2_HUMAN Caspase-2	Casp2	sp|P29594|CASP2_MOUSE	0.091835	0.148232
CASP3	CASP3_HUMAN Caspase-3	Casp3	sp|P70677|CASP3_MOUSE	0.156248	0.464082
CASP6	CASP6_HUMAN Caspase-6	Casp6	sp|O08738|CASP6_MOUSE	0.193566	0.000168348
CASP7	CASP7_HUMAN Isoform Alpha' of Caspase-7	Casp7	sp|P97864|CASP7_MOUSE	0.0470305	0.233908
CASP8	CASP8_HUMAN Isoform 9 of Caspase-8	Casp8	sp|O89110|CASP8_MOUSE	0.0144429	0.76462
CASP8AP2	C8AP2_HUMAN CASP8-associated protein 2	Casp8ap2	sp|Q9WUF3|C8AP2_MOUSE	-0.148817	0.116672
CAST	ICAL_HUMAN Isoform 6 of Calpastatin	Cast	sp|P51125|ICAL_MOUSE	0.174812	0.174215
CAT	CATA_HUMAN Catalase	Cat	sp|P24270|CATA_MOUSE	-0.160363	0.044849
CBFB	PEBB_HUMAN Isoform 2 of Core-binding factor subunit beta	Cbfb	sp|Q08024-2|PEBB_MOUSE	0.158117	0.14531
CBL	CBL_HUMAN E3 ubiquitin-protein ligase CBL	Cbl	sp|P22682|CBL_MOUSE	0.0969959	0.0379704
CBLL1	HAKAI_HUMAN E3 ubiquitin-protein ligase Hakai	Cbll1	sp|Q9JIY2|HAKAI_MOUSE	-0.148996	0.0975887
CBR4	CBR4_HUMAN Carbonyl reductase family member 4	Cbr4	sp|Q91VT4|CBR4_MOUSE	-0.03406	0.500843
CBX1	CBX1_HUMAN Chromobox protein homolog 1	Cbx1	sp|P83917|CBX1_MOUSE	-0.179414	0.114369
CBX3	CBX3_HUMAN Chromobox protein homolog 3	Cbx3	tr|Q9DCC5|Q9DCC5_MOUSE	-0.261539	0.0165792
CBX4	CBX4_HUMAN E3 SUMO-protein ligase CBX4	Cbx4	sp|O55187|CBX4_MOUSE	-0.0991015	0.229207
CBX5	CBX5_HUMAN Chromobox protein homolog 5	Cbx5	sp|Q61686|CBX5_MOUSE	-0.312203	0.171396
CBX8	CBX8_HUMAN Chromobox protein homolog 8	Cbx8	sp|Q9QXV1|CBX8_MOUSE	-0.145896	0.0434195
CC2D1A	C2D1A_HUMAN Coiled-coil and C2 domain-containing protein 1A	Cc2d1a	sp|Q8K1A6|C2D1A_MOUSE	0.133691	0.0960452
CC2D1B	C2D1B_HUMAN Coiled-coil and C2 domain-containing protein 1B	Cc2d1b	sp|Q8BRN9|C2D1B_MOUSE	0.0950932	0.536168
CCAR1	CCAR1_HUMAN Cell division cycle and apoptosis regulator protein 1	Ccar1	sp|Q8CH18|CCAR1_MOUSE	-0.292948	0.172824
CCAR2	CCAR2_HUMAN Cell cycle and apoptosis regulator protein 2	Ccar2	sp|Q8VDP4|CCAR2_MOUSE	-0.0236731	0.520053
CCDC102A	C102A_HUMAN Coiled-coil domain-containing protein 102A	Ccdc102a	sp|Q3TMW1|C102A_MOUSE	0.0558076	0.19956
CCDC115	CC115_HUMAN Coiled-coil domain-containing protein 115	Ccdc115	sp|Q8VE99|CC115_MOUSE	0.0879095	0.128348
CCDC117	CC117_HUMAN Coiled-coil domain-containing protein 117	Ccdc117	sp|Q6PB51|CC117_MOUSE	-0.106819	0.546472
CCDC12	CCD12_HUMAN Coiled-coil domain-containing protein 12	Ccdc12	sp|Q8R344|CCD12_MOUSE	-0.119263	0.415968
CCDC120	CC120_HUMAN Isoform 3 of Coiled-coil domain-containing protein 120	Ccdc120	tr|A2AEV7|A2AEV7_MOUSE	-0.0148372	0.902285
CCDC124	CC124_HUMAN Coiled-coil domain-containing protein 124	Ccdc124	sp|Q9D8X2|CC124_MOUSE	0.000457048	0.996799
CCDC134	CC134_HUMAN Coiled-coil domain-containing protein 134	Ccdc134	sp|Q8C7V8|CC134_MOUSE	0.169106	0.116968
CCDC137	CC137_HUMAN Coiled-coil domain-containing protein 137	Ccdc137	sp|Q8R0K4|CC137_MOUSE	-0.143655	0.0381935
CCDC174	CC174_HUMAN Coiled-coil domain-containing protein 174	Ccdc174	sp|Q3U155|CC174_MOUSE	-0.0584023	0.0423219
CCDC22	CCD22_HUMAN Coiled-coil domain-containing protein 22	Ccdc22	sp|Q9JIG7|CCD22_MOUSE	0.0764913	0.197491
CCDC25	CCD25_HUMAN Coiled-coil domain-containing protein 25	Ccdc25	sp|Q78PG9|CCD25_MOUSE	0.0276931	0.70521
CCDC43	CCD43_HUMAN Coiled-coil domain-containing protein 43	Ccdc43	sp|Q9CR29|CCD43_MOUSE	0.19196	0.294565
CCDC47	CCD47_HUMAN Coiled-coil domain-containing protein 47	Ccdc47	sp|Q9D024|CCD47_MOUSE	-0.126017	0.326832
CCDC50	CCD50_HUMAN Coiled-coil domain-containing protein 50	Ccdc50	sp|Q810U5|CCD50_MOUSE	0.0654392	0.68129
CCDC51	CCD51_HUMAN Coiled-coil domain-containing protein 51	Ccdc51	sp|Q3URS9|CCD51_MOUSE	0.0226896	0.5211
CCDC58	CCD58_HUMAN Coiled-coil domain-containing protein 58	Ccdc58	sp|Q8R3Q6|CCD58_MOUSE	0.0790205	0.33888
CCDC59	TAP26_HUMAN Thyroid transcription factor 1-associated protein 26	Ccdc59	sp|Q8R2N0|TAP26_MOUSE	0.0695431	0.116561
CCDC6	CCDC6_HUMAN Coiled-coil domain-containing protein 6	Ccdc6	sp|D3YZP9|CCDC6_MOUSE	0.174246	0.043674
CCDC86	CCD86_HUMAN Coiled-coil domain-containing protein 86	Ccdc86	sp|Q9JJ89|CCD86_MOUSE	-0.113859	0.193391
CCDC88A	GRDN_HUMAN Girdin	Ccdc88a	sp|Q5SNZ0-2|GRDN_MOUSE	0.23211	0.0286123
CCDC9	CCDC9_HUMAN Coiled-coil domain-containing protein 9	Ccdc9	sp|Q8VC31|CCDC9_MOUSE	-0.13758	0.0966361
CCDC90B	CC90B_HUMAN Coiled-coil domain-containing protein 90B, mitochondrial	Ccdc90b	sp|Q8C3X2|CC90B_MOUSE	0.0539825	0.621007
CCDC93	CCD93_HUMAN Coiled-coil domain-containing protein 93	Ccdc93	sp|Q7TQK5|CCD93_MOUSE	0.060308	0.441734
CCDC93	CCD93_HUMAN Coiled-coil domain-containing protein 93	Ccdc93	tr|E9QAD4|E9QAD4_MOUSE	0.060308	0.441734
CCHCR1	CCHCR_HUMAN Isoform 2 of Coiled-coil alpha-helical rod protein 1	Cchcr1	sp|Q8K2I2|CCHCR_MOUSE	0.178385	0.0709943
CCNA2	CCNA2_HUMAN Cyclin-A2	Ccna2	sp|P51943|CCNA2_MOUSE	-0.0105055	0.894009
CCNB1	CCNB1_HUMAN G2/mitotic-specific cyclin-B1	Ccnb1	sp|P24860|CCNB1_MOUSE	-0.016647	0.927653
CCNB2	CCNB2_HUMAN G2/mitotic-specific cyclin-B2	Ccnb2	sp|P30276|CCNB2_MOUSE	-0.077496	0.420362
CCNC	CCNC_HUMAN Cyclin-C	Ccnc	sp|Q62447|CCNC_MOUSE	-0.0505927	0.223562
CCNH	CCNH_HUMAN Cyclin-H	Ccnh	sp|Q61458|CCNH_MOUSE	0.118691	0.18681
CCNK	CCNK_HUMAN Cyclin-K	Ccnk	sp|O88874|CCNK_MOUSE	-0.000941048	0.991157
CCNL1	CCNL1_HUMAN Cyclin-L1	Ccnl1	sp|Q52KE7|CCNL1_MOUSE	-0.150082	0.39975
CCNL2	CCNL2_HUMAN Cyclin-L2	Ccnl2	sp|Q9JJA7|CCNL2_MOUSE	-0.0902712	0.580447
CCNT1	CCNT1_HUMAN Cyclin-T1	Ccnt1	sp|Q9QWV9|CCNT1_MOUSE	-0.0438718	0.470222
CCP110	CP110_HUMAN Centriolar coiled-coil protein of 110 kDa	Ccp110	sp|Q7TSH4|CP110_MOUSE	-0.028111	0.499573
CCS	CCS_HUMAN Copper chaperone for superoxide dismutase	Ccs	sp|Q9WU84|CCS_MOUSE	0.354615	0.0580614
CCT2	TCPB_HUMAN T-complex protein 1 subunit beta	Cct2	sp|P80314|TCPB_MOUSE	-0.0505789	0.180118
CCT3	TCPG_HUMAN T-complex protein 1 subunit gamma	Cct3	sp|P80318|TCPG_MOUSE	-0.0259514	0.372002
CCT4	TCPD_HUMAN T-complex protein 1 subunit delta	Cct4	sp|P80315|TCPD_MOUSE	-0.0178066	0.483127
CCT5	TCPE_HUMAN T-complex protein 1 subunit epsilon	Cct5	sp|P80316|TCPE_MOUSE	-0.0311329	0.137914
CCT6A	TCPZ_HUMAN T-complex protein 1 subunit zeta	Cct6a	sp|P80317|TCPZ_MOUSE	-0.0122499	0.789473
CCT7	TCPH_HUMAN T-complex protein 1 subunit eta	Cct7	sp|P80313|TCPH_MOUSE	0.0180435	0.646812
CCT8	TCPQ_HUMAN T-complex protein 1 subunit theta	Cct8	sp|P42932|TCPQ_MOUSE	-0.0118839	0.780119
CCZ1	CCZ1_HUMAN Vacuolar fusion protein CCZ1 homolog	Ccz1	sp|Q8C1Y8|CCZ1_MOUSE	0.16202	0.0356694
CD151	CD151_HUMAN CD151 antigen	Cd151	sp|O35566|CD151_MOUSE	-0.205672	0.239131
CD276	CD276_HUMAN CD276 antigen	Cd276	sp|Q8VE98|CD276_MOUSE	-0.0107898	0.958871
CD2AP	CD2AP_HUMAN CD2-associated protein	Cd2ap	sp|Q9JLQ0|CD2AP_MOUSE	-0.0415518	0.719954
CD2BP2	CD2B2_HUMAN CD2 antigen cytoplasmic tail-binding protein 2	Cd2bp2	sp|Q9CWK3|CD2B2_MOUSE	-0.0443949	0.743595
CD3EAP	RPA34_HUMAN Isoform 2 of DNA-directed RNA polymerase I subunit RPA34	Cd3eap	sp|Q76KJ5|RPA34_MOUSE	-0.185748	0.183603
CD47	CD47_HUMAN Leukocyte surface antigen CD47	Cd47	sp|Q61735|CD47_MOUSE	-0.250523	0.306503
CD47	CD47_HUMAN Leukocyte surface antigen CD47	Cd47	sp|Q61735-2|CD47_MOUSE	-0.250523	0.306503
CD63	CD63_HUMAN CD63 antigen	Cd63	sp|P41731|CD63_MOUSE	0.164718	0.157653
CD81	CD81_HUMAN CD81 antigen	Cd81	sp|P35762|CD81_MOUSE	-0.0472696	0.824033
CD9	CD9_HUMAN CD9 antigen	Cd9	sp|P40240|CD9_MOUSE	-0.0305695	0.937934
CDC123	CD123_HUMAN Cell division cycle protein 123 homolog	Cdc123	sp|Q8CII2|CD123_MOUSE	0.178834	0.171099
CDC16	CDC16_HUMAN Cell division cycle protein 16 homolog	Cdc16	sp|Q8R349|CDC16_MOUSE	0.0387121	0.466942
CDC20	CDC20_HUMAN Cell division cycle protein 20 homolog	Cdc20	sp|Q9JJ66|CDC20_MOUSE	0.0787109	0.113185
CDC23	CDC23_HUMAN Cell division cycle protein 23 homolog	Cdc23	sp|Q8BGZ4|CDC23_MOUSE	-0.0863467	0.538335
CDC25C	MPIP3_HUMAN M-phase inducer phosphatase 3	Cdc25c	sp|P48967|MPIP3_MOUSE	-0.00715358	0.950349
CDC26	CDC26_HUMAN Anaphase-promoting complex subunit CDC26	Cdc26	sp|Q99JP4|CDC26_MOUSE	0.271008	0.143633
CDC27	G5EA36_HUMAN Cell division cycle 27, isoform CRA_c	Cdc27	sp|A2A6Q5|CDC27_MOUSE	-0.0553343	0.538912
CDC34	UB2R1_HUMAN Ubiquitin-conjugating enzyme E2 R1	Cdc34	sp|Q8CFI2|UB2R1_MOUSE	-0.0301312	0.601838
CDC37	CDC37_HUMAN Hsp90 co-chaperone Cdc37	Cdc37	sp|Q61081|CDC37_MOUSE	0.0358514	0.777991
CDC40	PRP17_HUMAN Pre-mRNA-processing factor 17	Cdc40	sp|Q9DC48|PRP17_MOUSE	-0.158615	0.0909319
CDC42	CDC42_HUMAN Cell division control protein 42 homolog	Cdc42	sp|P60766|CDC42_MOUSE	0.020186	0.891335
CDC42	CDC42_HUMAN Cell division control protein 42 homolog	Cdc42	sp|P60766-1|CDC42_MOUSE	0.020186	0.891335
CDC42BPA	MRCKA_HUMAN Isoform 6 of Serine/threonine-protein kinase MRCK alpha	Cdc42bpa	sp|Q3UU96|MRCKA_MOUSE	0.0259196	0.762312
CDC42BPB	MRCKB_HUMAN Serine/threonine-protein kinase MRCK beta	Cdc42bpb	sp|Q7TT50|MRCKB_MOUSE	-0.00857919	0.796741
CDC42EP1	BORG5_HUMAN Cdc42 effector protein 1	Cdc42ep1	sp|Q91W92|BORG5_MOUSE	0.124342	0.071618
CDC42EP4	BORG4_HUMAN Cdc42 effector protein 4	Cdc42ep4	sp|Q9JM96|BORG4_MOUSE	0.170441	0.605676
CDC45	CDC45_HUMAN Isoform 3 of Cell division control protein 45 homolog	Cdc45	sp|Q9Z1X9|CDC45_MOUSE	0.0510218	0.331742
CDC6	CDC6_HUMAN Cell division control protein 6 homolog	Cdc6	sp|O89033|CDC6_MOUSE	-0.401795	0.025883
CDC73	CDC73_HUMAN Parafibromin	Cdc73	sp|Q8JZM7|CDC73_MOUSE	-0.171869	0.160372
CDCA2	CDCA2_HUMAN Cell division cycle-associated protein 2	Cdca2	sp|Q14B71|CDCA2_MOUSE	-0.17348	0.146932
CDCA3	CDCA3_HUMAN Cell division cycle-associated protein 3	Cdca3	sp|Q99M54|CDCA3_MOUSE	-0.106587	0.090983
CDCA5	CDCA5_HUMAN Sororin	Cdca5	sp|Q9CPY3|CDCA5_MOUSE	-0.068834	0.0968601
CDCA7	CDCA7_HUMAN Cell division cycle-associated protein 7	Cdca7	sp|Q9D0M2|CDCA7_MOUSE	0.0724477	0.250663
CDCA7L	CDA7L_HUMAN Cell division cycle-associated 7-like protein	Cdca7l	sp|Q922M5|CDA7L_MOUSE	-0.26939	0.0800113
CDCA8	BOREA_HUMAN Borealin	Cdca8	sp|Q8BHX3|BOREA_MOUSE	-0.243051	0.101986
CDH2	CADH2_HUMAN Cadherin-2	Cdh2	sp|P15116|CADH2_MOUSE	-0.116361	0.420023
CDK1	CDK1_HUMAN Cyclin-dependent kinase 1	Cdk1	sp|P11440|CDK1_MOUSE	-0.0178906	0.672756
CDK10	CDK10_HUMAN Cyclin-dependent kinase 10	Cdk10	sp|Q3UMM4|CDK10_MOUSE	-0.312273	0.0400767
CDK11A	CD11A_HUMAN Cyclin-dependent kinase 11A	Cdk11b	sp|P24788|CD11B_MOUSE	0.158006	0.0208899
CDK11B	CD11B_HUMAN Cyclin-dependent kinase 11B	Cdk11b	sp|P24788|CD11B_MOUSE	-0.0101555	0.78767
CDK12	CDK12_HUMAN Cyclin-dependent kinase 12	Cdk12	sp|Q14AX6|CDK12_MOUSE	-0.134859	0.00488206
CDK13	CDK13_HUMAN Isoform 2 of Cyclin-dependent kinase 13	Cdk13	sp|Q69ZA1|CDK13_MOUSE	0.00840003	0.655758
CDK16	CDK16_HUMAN Isoform 2 of Cyclin-dependent kinase 16	Cdk16	sp|Q04735|CDK16_MOUSE	0.106443	0.5732
CDK17	CDK17_HUMAN Cyclin-dependent kinase 17	Cdk17	sp|Q8K0D0|CDK17_MOUSE	-0.065043	0.721323
CDK19	CDK19_HUMAN Cyclin-dependent kinase 19	Cdk19	sp|Q8BWD8|CDK19_MOUSE	-0.0835085	0.583545
CDK2	CDK2_HUMAN Cyclin-dependent kinase 2	Cdk2	sp|P97377|CDK2_MOUSE	-0.0441528	0.087696
CDK4	CDK4_HUMAN Cyclin-dependent kinase 4	Cdk4	sp|P30285|CDK4_MOUSE	0.0698992	0.24761
CDK5	CDK5_HUMAN Cyclin-dependent kinase 5	Cdk5	sp|P49615|CDK5_MOUSE	0.143469	0.160218
CDK5RAP1	CK5P1_HUMAN Isoform 3 of CDK5 regulatory subunit-associated protein 1	Cdk5rap1	sp|Q8BTW8|CK5P1_MOUSE	-0.0974274	0.255829
CDK5RAP2	CK5P2_HUMAN CDK5 regulatory subunit-associated protein 2	Cdk5rap2	sp|Q8K389|CK5P2_MOUSE	-0.0257296	0.604387
CDK5RAP3	CK5P3_HUMAN CDK5 regulatory subunit-associated protein 3	Cdk5rap3	sp|Q99LM2|CK5P3_MOUSE	0.0174278	0.148181
CDK6	CDK6_HUMAN Cyclin-dependent kinase 6	Cdk6	sp|Q64261|CDK6_MOUSE	0.097386	0.087004
CDK7	CDK7_HUMAN Cyclin-dependent kinase 7	Cdk7	sp|Q03147|CDK7_MOUSE	-0.0215537	0.718095
CDK8	CDK8_HUMAN Cyclin-dependent kinase 8	Cdk8	sp|Q8R3L8|CDK8_MOUSE	-0.0891563	0.769037
CDK9	CDK9_HUMAN Isoform 2 of Cyclin-dependent kinase 9	Cdk9	sp|Q99J95|CDK9_MOUSE	-0.0439076	0.377897
CDKAL1	CDKAL_HUMAN Threonylcarbamoyladenosine tRNA methylthiotransferase	Cdkal1	sp|Q91WE6|CDKAL_MOUSE	-0.0178165	0.65698
CDKN2AIP	CARF_HUMAN CDKN2A-interacting protein	Cdkn2aip	sp|Q8BI72|CARF_MOUSE	-0.0487721	0.666897
CDS2	CDS2_HUMAN Phosphatidate cytidylyltransferase 2	Cds2	sp|Q99L43|CDS2_MOUSE	-0.0216252	0.89674
CDT1	CDT1_HUMAN DNA replication factor Cdt1	Cdt1	sp|Q8R4E9|CDT1_MOUSE	0.308231	0.0553134
CDV3	CDV3_HUMAN Protein CDV3 homolog	Cdv3	sp|Q4VAA2|CDV3_MOUSE	-0.00278146	0.983609
CDYL	CDYL1_HUMAN Chromodomain Y-like protein	Cdyl	sp|Q9WTK2|CDYL_MOUSE	-0.22553	0.173065
CEBPZ	CEBPZ_HUMAN CCAAT/enhancer-binding protein zeta	Cebpz	sp|P53569|CEBPZ_MOUSE	-0.0886928	0.192961
CELF1	CELF1_HUMAN Isoform 4 of CUGBP Elav-like family member 1	Celf1	sp|P28659-4|CELF1_MOUSE	-0.0488032	0.149828
CELF2	E9PC62_HUMAN CUGBP Elav-like family member 2	Celf2	tr|V9GX43|V9GX43_MOUSE	-0.0259298	0.785887
CENPE	CENPE_HUMAN Centromere-associated protein E	Cenpe	tr|E9QKK1|E9QKK1_MOUSE	0.168978	0.177133
CENPF	CENPF_HUMAN Centromere protein F	Cenpf	tr|E9Q3P4|E9Q3P4_MOUSE	0.0415151	0.734002
CENPH	CENPH_HUMAN Centromere protein H	Cenph	sp|Q9QYM8|CENPH_MOUSE	0.0793348	0.185026
CENPI	CENPI_HUMAN Centromere protein I	Cenpi	sp|Q8K1K4|CENPI_MOUSE	-0.380092	0.00989272
CENPK	CENPK_HUMAN Centromere protein K	Cenpk	sp|Q9ESN5|CENPK_MOUSE	0.0800293	0.551618
CENPM	CENPM_HUMAN Centromere protein M	Cenpm	sp|Q9CQA0|CENPM_MOUSE	-0.110493	0.224058
CENPQ	CENPQ_HUMAN Centromere protein Q	Cenpq	sp|Q9CPQ5|CENPQ_MOUSE	-0.134729	0.209001
CENPT	CENPT_HUMAN Centromere protein T	Cenpt	sp|Q3TJM4|CENPT_MOUSE	0.0506591	0.318781
CENPU	CENPU_HUMAN Centromere protein U	Cenpu	sp|Q8C4M7|CENPU_MOUSE	-0.155967	0.195607
CENPV	CENPV_HUMAN Centromere protein V	Cenpv	sp|Q9CXS4|CENPV_MOUSE	-0.109258	0.140224
CEP112	CE112_HUMAN Centrosomal protein of 112 kDa	Cep112	sp|Q5PR68|CE112_MOUSE	0.137283	0.381521
CEP120	CE120_HUMAN Centrosomal protein of 120 kDa	Cep120	sp|Q7TSG1|CE120_MOUSE	0.0319736	0.659052
CEP128	CE128_HUMAN Centrosomal protein of 128 kDa	Cep128	sp|Q8BI22|CE128_MOUSE	-0.0695563	0.429897
CEP135	CP135_HUMAN Centrosomal protein of 135 kDa	Cep135	sp|Q6P5D4|CP135_MOUSE	0.119172	0.0265148
CEP152	CE152_HUMAN Centrosomal protein of 152 kDa	Cep152	sp|A2AUM9|CE152_MOUSE	0.128302	0.257246
CEP170	CE170_HUMAN Centrosomal protein of 170 kDa	Cep170	sp|Q6A065|CE170_MOUSE	0.0576621	0.359945
CEP170B	C170B_HUMAN Centrosomal protein of 170 kDa protein B	Cep170b	sp|Q80U49|C170B_MOUSE	0.12975	0.0477995
CEP192	E9PF99_HUMAN Centrosomal protein of 192 kDa	Cep192	tr|E9Q4Y4|E9Q4Y4_MOUSE	0.0987053	0.378234
CEP250	CP250_HUMAN Centrosome-associated protein CEP250	Cep250	tr|A3KGJ7|A3KGJ7_MOUSE	0.413001	0.135559
CEP290	CE290_HUMAN Centrosomal protein of 290 kDa	Cep290	sp|Q6A078|CE290_MOUSE	0.0393719	0.36644
CEP350	CE350_HUMAN Centrosome-associated protein 350	Cep350	tr|E9Q309|E9Q309_MOUSE	0.0418482	0.582026
CEP41	CEP41_HUMAN Centrosomal protein of 41 kDa	Cep41	sp|Q99NF3|CEP41_MOUSE	0.112373	0.132359
CEP55	CEP55_HUMAN Centrosomal protein of 55 kDa	Cep55	sp|Q8BT07|CEP55_MOUSE	-0.116615	0.614609
CEP76	CEP76_HUMAN Centrosomal protein of 76 kDa	Cep76	sp|Q0VEJ0|CEP76_MOUSE	0.0335391	0.601472
CEP78	CEP78_HUMAN Isoform 2 of Centrosomal protein of 78 kDa	Cep78	sp|Q6IRU7|CEP78_MOUSE	0.196007	0.0795371
CEP85	CEP85_HUMAN Centrosomal protein of 85 kDa	Cep85	sp|Q8BMK0|CEP85_MOUSE	0.153001	0.547129
CEP95	CEP95_HUMAN Centrosomal protein of 95 kDa	Cep95	sp|Q8BVV7|CEP95_MOUSE	0.243117	0.0904681
CEP97	CEP97_HUMAN Isoform 2 of Centrosomal protein of 97 kDa	Cep97	sp|Q9CZ62|CEP97_MOUSE	-0.00201298	0.973197
CERS2	CERS2_HUMAN Ceramide synthase 2	Cers2	sp|Q924Z4|CERS2_MOUSE	0.0364227	0.634569
CERS5	CERS5_HUMAN Ceramide synthase 5	Cers5	sp|Q9D6K9|CERS5_MOUSE	-0.025717	0.960684
CETN2	CETN2_HUMAN Centrin-2	Cetn2	sp|Q9R1K9|CETN2_MOUSE	0.174017	0.134277
CETN3	CETN3_HUMAN Centrin-3	Cetn3	sp|O35648|CETN3_MOUSE	0.363815	0.0451395
CFDP1	CFDP1_HUMAN Craniofacial development protein 1	Cfdp1	sp|O88271|CFDP1_MOUSE	-0.0416444	0.678969
CFL1	COF1_HUMAN Cofilin-1	Cfl1	sp|P18760|COF1_MOUSE	-0.0182793	0.90082
CFL2	COF2_HUMAN Cofilin-2	Cfl2	sp|P45591|COF2_MOUSE	0.121371	0.188644
CGGBP1	CGBP1_HUMAN CGG triplet repeat-binding protein 1	Cggbp1	sp|Q8BHG9|CGBP1_MOUSE	-0.0516234	0.735685
CGN	CING_HUMAN Cingulin	Cgn	tr|D3YUW7|D3YUW7_MOUSE	0.0919023	0.213301
CHAC2	CHAC2_HUMAN Cation transport regulator-like protein 2	Chac2	sp|Q9CQG1|CHAC2_MOUSE	0.252903	0.00267623
CHAF1A	CAF1A_HUMAN Chromatin assembly factor 1 subunit A	Chaf1a	sp|Q9QWF0|CAF1A_MOUSE	-0.333984	0.0669019
CHAF1B	CAF1B_HUMAN Chromatin assembly factor 1 subunit B	Chaf1b	sp|Q9D0N7|CAF1B_MOUSE	-0.245214	0.24096
CHAMP1	CHAP1_HUMAN Chromosome alignment-maintaining phosphoprotein 1	Champ1	sp|Q8K327|CHAP1_MOUSE	-0.166455	0.0547459
CHCHD2	CHCH2_HUMAN Coiled-coil-helix-coiled-coil-helix domain-containing protein 2, mitochondrial	Chchd2	sp|Q9D1L0|CHCH2_MOUSE	0.153158	0.229721
CHCHD3	CHCH3_HUMAN Coiled-coil-helix-coiled-coil-helix domain-containing protein 3, mitochondrial	Chchd3	sp|Q9CRB9|CHCH3_MOUSE	-0.171547	0.05247
CHCHD6	CHCH6_HUMAN Coiled-coil-helix-coiled-coil-helix domain-containing protein 6, mitochondrial	Chchd6	sp|Q91VN4|CHCH6_MOUSE	0.0415651	0.81549
CHD1	CHD1_HUMAN Chromodomain-helicase-DNA-binding protein 1	Chd1	sp|P40201|CHD1_MOUSE	-0.0507941	0.268416
CHD1L	CHD1L_HUMAN Chromodomain-helicase-DNA-binding protein 1-like	Chd1l	sp|Q9CXF7|CHD1L_MOUSE	0.170981	0.00422709
CHD2	CHD2_HUMAN Chromodomain-helicase-DNA-binding protein 2	Chd2	sp|E9PZM4|CHD2_MOUSE	0.00512826	0.932015
CHD3	CHD3_HUMAN Isoform 3 of Chromodomain-helicase-DNA-binding protein 3	Chd3	tr|B1AR17|B1AR17_MOUSE	0.0118826	0.90871
CHD4	CHD4_HUMAN Isoform 2 of Chromodomain-helicase-DNA-binding protein 4	Chd4	tr|E9QAS4|E9QAS4_MOUSE	-0.0435345	0.256708
CHD6	CHD6_HUMAN Chromodomain-helicase-DNA-binding protein 6	Chd6	sp|A3KFM7|CHD6_MOUSE	0.146949	0.245727
CHD7	CHD7_HUMAN Chromodomain-helicase-DNA-binding protein 7	Chd7	sp|A2AJK6|CHD7_MOUSE	-0.0959266	0.0075864
CHD8	CHD8_HUMAN Chromodomain-helicase-DNA-binding protein 8	Chd8	sp|Q09XV5|CHD8_MOUSE	0.0922492	0.256187
CHD9	CHD9_HUMAN Chromodomain-helicase-DNA-binding protein 9	Chd9	sp|Q8BYH8|CHD9_MOUSE	0.114827	0.0324715
CHEK1	CHK1_HUMAN Serine/threonine-protein kinase Chk1	Chek1	sp|O35280|CHK1_MOUSE	0.00337284	0.929955
CHEK2	CHK2_HUMAN Isoform 9 of Serine/threonine-protein kinase Chk2	Chek2	sp|Q9Z265|CHK2_MOUSE	0.192177	0.0940103
CHERP	CHERP_HUMAN Calcium homeostasis endoplasmic reticulum protein	Cherp	sp|Q8CGZ0|CHERP_MOUSE	-0.345641	0.0189944
CHID1	CHID1_HUMAN Chitinase domain-containing protein 1	Chid1	sp|Q922Q9|CHID1_MOUSE	0.0695277	0.490407
CHKA	CHKA_HUMAN Choline kinase alpha	Chka	sp|O54804|CHKA_MOUSE	-0.0652556	0.493998
CHM	RAE1_HUMAN Rab proteins geranylgeranyltransferase component A 1	Chm	sp|Q9QXG2|RAE1_MOUSE	0.211133	0.0323454
CHML	RAE2_HUMAN Rab proteins geranylgeranyltransferase component A 2	Chml	sp|Q9QZD5|RAE2_MOUSE	0.0565526	0.205562
CHMP1A	CHM1A_HUMAN Charged multivesicular body protein 1a	Chmp1a	sp|Q921W0|CHM1A_MOUSE	0.05362	0.506874
CHMP2A	CHM2A_HUMAN Charged multivesicular body protein 2a	Chmp2a	sp|Q9DB34|CHM2A_MOUSE	0.250979	0.206378
CHMP2B	CHM2B_HUMAN Charged multivesicular body protein 2b	Chmp2b	sp|Q8BJF9|CHM2B_MOUSE	0.0703493	0.0948243
CHMP3	CHMP3_HUMAN Charged multivesicular body protein 3	Chmp3	sp|Q9CQ10|CHMP3_MOUSE	0.0303535	0.258183
CHMP4B	CHM4B_HUMAN Charged multivesicular body protein 4b	Chmp4b	sp|Q9D8B3|CHM4B_MOUSE	0.104699	0.531707
CHMP5	CHMP5_HUMAN Charged multivesicular body protein 5	Chmp5	sp|Q9D7S9|CHMP5_MOUSE	0.017614	0.87288
CHMP7	CHMP7_HUMAN Charged multivesicular body protein 7	Chmp7	sp|Q8R1T1|CHMP7_MOUSE	0.1297	0.031356
CHORDC1	CHRD1_HUMAN Cysteine and histidine-rich domain-containing protein 1	Chordc1	sp|Q9D1P4|CHRD1_MOUSE	0.0905229	0.106899
CHP1	CHP1_HUMAN Calcineurin B homologous protein 1	Chp1	sp|P61022|CHP1_MOUSE	0.414611	0.256136
CHPF2	CHPF2_HUMAN Chondroitin sulfate glucuronyltransferase	Chpf2	tr|Q3UU43|Q3UU43_MOUSE	0.381765	0.00732654
CHST14	CHSTE_HUMAN Carbohydrate sulfotransferase 14	Chst14	sp|Q80V53|CHSTE_MOUSE	0.0671996	0.274284
CHTF18	CTF18_HUMAN Isoform 2 of Chromosome transmission fidelity protein 18 homolog	Chtf18	sp|Q8BIW9|CTF18_MOUSE	0.100014	0.0885027
CHTF8	CTF8A_HUMAN Chromosome transmission fidelity protein 8 homolog isoform 2	Chtf8	sp|P0CG14|CTF8A_MOUSE	0.687504	0.138446
CHTOP	CHTOP_HUMAN Isoform 2 of Chromatin target of PRMT1 protein	Chtop	sp|Q9CY57|CHTOP_MOUSE	-0.336534	0.142226
CHUK	IKKA_HUMAN Inhibitor of nuclear factor kappa-B kinase subunit alpha	Chuk	sp|Q60680|IKKA_MOUSE	0.129158	0.0447693
CHURC1-FNTB	H0YHI0_HUMAN Protein CHURC1-FNTB (Fragment)	Fntb	sp|Q8K2I1|FNTB_MOUSE	0.204356	0.704978
CIAO1	CIAO1_HUMAN Probable cytosolic iron-sulfur protein assembly protein CIAO1	Ciao1	sp|Q99KN2|CIAO1_MOUSE	0.0779683	0.457036
CIAPIN1	CPIN1_HUMAN Anamorsin	Ciapin1	sp|Q8WTY4|CPIN1_MOUSE	0.202162	0.230892
CIC	I3L2J0_HUMAN Protein capicua homolog	Cic	sp|Q924A2|CIC_MOUSE	-0.0248892	0.771436
CINP	CINP_HUMAN Isoform 3 of Cyclin-dependent kinase 2-interacting protein	Cinp	sp|Q9D0V8|CINP_MOUSE	0.289112	0.0441412
CIR1	CIR1_HUMAN Corepressor interacting with RBPJ 1	Cir1	sp|Q9DA19|CIR1_MOUSE	-0.0890952	0.829444
CIRBP	CIRBP_HUMAN Cold-inducible RNA-binding protein	Cirbp	sp|P60824|CIRBP_MOUSE	-0.0422437	0.439074
CISD1	CISD1_HUMAN CDGSH iron-sulfur domain-containing protein 1	Cisd1	sp|Q91WS0|CISD1_MOUSE	-0.0615045	0.651016
CISD2	CISD2_HUMAN CDGSH iron-sulfur domain-containing protein 2	Cisd2	sp|Q9CQB5|CISD2_MOUSE	-0.0843606	0.523976
CIT	CTRO_HUMAN Isoform 4 of Citron Rho-interacting kinase	Cit	sp|P49025|CTRO_MOUSE	-0.062749	0.107728
CIZ1	CIZ1_HUMAN Cip1-interacting zinc finger protein	Ciz1	tr|A2AN61|A2AN61_MOUSE	-0.0915086	0.0500148
CKAP2	CKAP2_HUMAN Cytoskeleton-associated protein 2	Ckap2	sp|Q3V1H1|CKAP2_MOUSE	0.0237458	0.623025
CKAP2L	CKP2L_HUMAN Cytoskeleton-associated protein 2-like	Ckap2l	sp|Q7TS74|CKP2L_MOUSE	-0.197631	0.0454354
CKAP4	CKAP4_HUMAN Cytoskeleton-associated protein 4	Ckap4	sp|Q8BMK4|CKAP4_MOUSE	0.0417736	0.455001
CKAP5	CKAP5_HUMAN Cytoskeleton-associated protein 5	Ckap5	tr|K3W4R5|K3W4R5_MOUSE	-0.0443369	0.0942342
CKS1B	CKS1_HUMAN Cyclin-dependent kinases regulatory subunit 1	Cks1b	sp|P61025|CKS1_MOUSE	-0.125657	0.672557
CKS2	CKS2_HUMAN Cyclin-dependent kinases regulatory subunit 2	Cks2	sp|P56390|CKS2_MOUSE	0.281242	0.0438416
CLASP1	CLAP1_HUMAN CLIP-associating protein 1	Clasp1	tr|E9Q6L0|E9Q6L0_MOUSE	0.156497	0.287147
CLASP2	F5H604_HUMAN CLIP-associating protein 2	Clasp2	sp|Q8BRT1|CLAP2_MOUSE	0.113353	0.12149
CLASRP	CLASR_HUMAN CLK4-associating serine/arginine rich protein	Clasrp	sp|Q8CFC7|CLASR_MOUSE	-0.138922	0.332564
CLCC1	CLCC1_HUMAN Chloride channel CLIC-like protein 1	Clcc1	sp|Q99LI2|CLCC1_MOUSE	-0.0647184	0.675536
CLCN7	CLCN7_HUMAN H(+)/Cl(-) exchange transporter 7	Clcn7	sp|O70496|CLCN7_MOUSE	0.0416367	0.515646
CLEC16A	CL16A_HUMAN Isoform 2 of Protein CLEC16A	Clec16a	sp|Q80U30|CL16A_MOUSE	0.331829	0.432187
CLIC1	CLIC1_HUMAN Chloride intracellular channel protein 1	Clic1	sp|Q9Z1Q5|CLIC1_MOUSE	0.188753	0.0373456
CLIC4	CLIC4_HUMAN Chloride intracellular channel protein 4	Clic4	sp|Q9QYB1|CLIC4_MOUSE	0.289617	0.0090653
CLINT1	EPN4_HUMAN Isoform 3 of Clathrin interactor 1	Clint1	tr|Q5SUH6|Q5SUH6_MOUSE	-0.120561	0.455849
CLINT1	EPN4_HUMAN Isoform 3 of Clathrin interactor 1	Clint1	tr|Q5SUH7|Q5SUH7_MOUSE	-0.120561	0.455849
CLIP1	CLIP1_HUMAN Isoform 3 of CAP-Gly domain-containing linker protein 1	Clip1	sp|Q922J3|CLIP1_MOUSE	0.28667	0.185463
CLIP1	CLIP1_HUMAN Isoform 3 of CAP-Gly domain-containing linker protein 1	Clip1	tr|F7CB97|F7CB97_MOUSE	0.28667	0.185463
CLK3	CLK3_HUMAN Dual specificity protein kinase CLK3	Clk3	sp|O35492|CLK3_MOUSE	-0.134028	0.317388
CLN5	CLN5_HUMAN Ceroid-lipofuscinosis neuronal protein 5	Cln5	sp|Q3UMW8|CLN5_MOUSE	0.174942	0.146578
CLNS1A	ICLN_HUMAN Methylosome subunit pICln	Clns1a	tr|Q923F1|Q923F1_MOUSE	0.148597	0.148741
CLPB	CLPB_HUMAN Isoform 2 of Caseinolytic peptidase B protein homolog	Clpb	sp|Q60649|CLPB_MOUSE	-0.0970211	0.34297
CLPP	CLPP_HUMAN Putative ATP-dependent Clp protease proteolytic subunit, mitochondrial	Clpp	sp|O88696|CLPP_MOUSE	-0.0367537	0.576939
CLPTM1	CLPT1_HUMAN Cleft lip and palate transmembrane protein 1	Clptm1	sp|Q8VBZ3|CLPT1_MOUSE	0.0684063	0.0495523
CLPTM1L	CLP1L_HUMAN Cleft lip and palate transmembrane protein 1-like protein	Clptm1l	sp|Q8BXA5|CLP1L_MOUSE	-0.145193	0.312146
CLPX	CLPX_HUMAN ATP-dependent Clp protease ATP-binding subunit clpX-like, mitochondrial	Clpx	sp|Q9JHS4|CLPX_MOUSE	-0.108194	0.119919
CLSPN	CLSPN_HUMAN Claspin	Clspn	sp|Q80YR7|CLSPN_MOUSE	-0.123965	0.280608
CLTA	CLCA_HUMAN Isoform Non-brain of Clathrin light chain A	Clta	sp|O08585|CLCA_MOUSE	-0.0513578	0.760383
CLTB	CLCB_HUMAN Isoform Non-brain of Clathrin light chain B	Cltb	sp|Q6IRU5|CLCB_MOUSE	0.0588432	0.671464
CLTC	CLH1_HUMAN Clathrin heavy chain 1	Cltc	sp|Q68FD5|CLH1_MOUSE	0.0214617	0.374151
CLUAP1	CLUA1_HUMAN Clusterin-associated protein 1	Cluap1	sp|Q8R3P7|CLUA1_MOUSE	0.156018	0.159646
CLUH	CLU_HUMAN Clustered mitochondria protein homolog	Cluh	sp|Q5SW19|CLU_MOUSE	0.194047	0.00290837
CLUH	CLU_HUMAN Clustered mitochondria protein homolog	Cluh	tr|Z4YLI8|Z4YLI8_MOUSE	0.194047	0.00290837
CLYBL	CLYBL_HUMAN Citrate lyase subunit beta-like protein, mitochondrial	Clybl	sp|Q8R4N0|CLYBL_MOUSE	0.0296022	0.671002
CMAS	NEUA_HUMAN N-acylneuraminate cytidylyltransferase	Cmas	sp|Q99KK2|NEUA_MOUSE	-0.00137442	0.98176
CMC1	COXM1_HUMAN COX assembly mitochondrial protein homolog	Cmc1	sp|Q9CPZ8|COXM1_MOUSE	0.266692	0.140779
CMC2	COXM2_HUMAN COX assembly mitochondrial protein 2 homolog	Cmc2	sp|Q8K199|COXM2_MOUSE	0.034064	0.699569
CMPK1	KCY_HUMAN UMP-CMP kinase	Cmpk1	sp|Q9DBP5|KCY_MOUSE	0.268991	0.394971
CMSS1	CMS1_HUMAN Protein CMSS1	Cmss1	sp|Q9CZT6|CMS1_MOUSE	-0.051462	0.812768
CMTR1	CMTR1_HUMAN Cap-specific mRNA (nucleoside-2'-O-)-methyltransferase 1	Cmtr1	sp|Q9DBC3|CMTR1_MOUSE	0.0389443	0.599992
CNDP2	CNDP2_HUMAN Cytosolic non-specific dipeptidase	Cndp2	sp|Q9D1A2|CNDP2_MOUSE	0.140638	0.116594
CNN2	CNN2_HUMAN Calponin-2	Cnn2	sp|Q08093|CNN2_MOUSE	0.0978077	0.23205
CNN3	CNN3_HUMAN Calponin-3	Cnn3	sp|Q9DAW9|CNN3_MOUSE	0.00377945	0.958577
CNNM3	CNNM3_HUMAN Metal transporter CNNM3	Cnnm3	sp|Q32NY4|CNNM3_MOUSE	-0.146843	0.0224137
CNOT1	CNOT1_HUMAN CCR4-NOT transcription complex subunit 1	Cnot1	sp|Q6ZQ08|CNOT1_MOUSE	-0.000508004	0.983678
CNOT1	CNOT1_HUMAN CCR4-NOT transcription complex subunit 1	Cnot1	sp|Q6ZQ08-2|CNOT1_MOUSE	-0.000508004	0.983678
CNOT10	CNO10_HUMAN Isoform 6 of CCR4-NOT transcription complex subunit 10	Cnot10	sp|Q8BH15|CNO10_MOUSE	0.0181426	0.79484
CNOT10	CNO10_HUMAN Isoform 6 of CCR4-NOT transcription complex subunit 10	Cnot10	sp|Q8BH15-2|CNO10_MOUSE	0.0181426	0.79484
CNOT11	CNO11_HUMAN CCR4-NOT transcription complex subunit 11	Cnot11	sp|Q9CWN7|CNO11_MOUSE	0.0459566	0.417882
CNOT2	CNOT2_HUMAN CCR4-NOT transcription complex subunit 2	Cnot2	sp|Q8C5L3|CNOT2_MOUSE	-0.0104273	0.875096
CNOT3	CNOT3_HUMAN CCR4-NOT transcription complex subunit 3	Cnot3	sp|Q8K0V4|CNOT3_MOUSE	-0.0346736	0.291514
CNOT4	CNOT4_HUMAN Isoform 9 of CCR4-NOT transcription complex subunit 4	Cnot4	sp|Q8BT14-3|CNOT4_MOUSE	0.0571429	0.106462
CNOT6	CNOT6_HUMAN CCR4-NOT transcription complex subunit 6	Cnot6	sp|Q8K3P5|CNOT6_MOUSE	0.0972868	0.090689
CNOT6L	CNO6L_HUMAN CCR4-NOT transcription complex subunit 6-like	Cnot6l	sp|Q8VEG6|CNO6L_MOUSE	0.156482	0.339544
CNOT7	CNOT7_HUMAN CCR4-NOT transcription complex subunit 7	Cnot7	sp|Q60809|CNOT7_MOUSE	-0.0589507	0.809063
CNOT8	CNOT8_HUMAN CCR4-NOT transcription complex subunit 8	Cnot8	sp|Q9D8X5|CNOT8_MOUSE	0.109568	0.267714
CNP	CN37_HUMAN 2',3'-cyclic-nucleotide 3'-phosphodiesterase	Cnp	sp|P16330|CN37_MOUSE	0.0327336	0.523961
CNPY2	CNPY2_HUMAN Protein canopy homolog 2	Cnpy2	sp|Q9QXT0|CNPY2_MOUSE	0.0833038	0.757713
CNPY3	CNPY3_HUMAN Protein canopy homolog 3	Cnpy3	sp|Q9DAU1|CNPY3_MOUSE	-0.0450663	0.246335
CNPY4	CNPY4_HUMAN Protein canopy homolog 4	Cnpy4	sp|Q8BQ47|CNPY4_MOUSE	0.00211268	0.98856
COA6	COA6_HUMAN Isoform 2 of Cytochrome c oxidase assembly factor 6 homolog	Coa6	sp|Q8BGD8|COA6_MOUSE	0.431933	0.0168938
COASY	COASY_HUMAN Isoform 2 of Bifunctional coenzyme A synthase	Coasy	sp|Q9DBL7|COASY_MOUSE	0.123974	0.121521
COBLL1	COBL1_HUMAN Isoform 2 of Cordon-bleu protein-like 1	Cobll1	sp|Q3UMF0|COBL1_MOUSE	0.0485521	0.621166
COBLL1	COBL1_HUMAN Isoform 2 of Cordon-bleu protein-like 1	Cobll1	tr|B1AZ26|B1AZ26_MOUSE	0.0485521	0.621166
COG1	COG1_HUMAN Conserved oligomeric Golgi complex subunit 1	Cog1	sp|Q9Z160|COG1_MOUSE	0.16982	0.0931639
COG2	COG2_HUMAN Conserved oligomeric Golgi complex subunit 2	Cog2	sp|Q921L5|COG2_MOUSE	0.203826	0.152904
COG3	COG3_HUMAN Conserved oligomeric Golgi complex subunit 3	Cog3	sp|Q8CI04|COG3_MOUSE	0.197897	0.00163471
COG4	COG4_HUMAN Conserved oligomeric Golgi complex subunit 4	Cog4	sp|Q8R1U1|COG4_MOUSE	0.217451	0.0489479
COG5	COG5_HUMAN Isoform 2 of Conserved oligomeric Golgi complex subunit 5	Cog5	sp|Q8C0L8|COG5_MOUSE	0.207029	0.165192
COG6	COG6_HUMAN Conserved oligomeric Golgi complex subunit 6	Cog6	sp|Q8R3I3|COG6_MOUSE	0.259628	0.00411175
COG7	COG7_HUMAN Conserved oligomeric Golgi complex subunit 7	Cog7	sp|Q3UM29|COG7_MOUSE	0.229711	0.0288313
COG8	COG8_HUMAN Conserved oligomeric Golgi complex subunit 8	Cog8	sp|Q9JJA2|COG8_MOUSE	0.349577	0.0385742
COIL	COIL_HUMAN Coilin	Coil	sp|Q5SU73|COIL_MOUSE	-0.233724	0.0130986
COL4A2	CO4A2_HUMAN Collagen alpha-2(IV) chain	Col4a2	sp|P08122|CO4A2_MOUSE	-0.0581564	0.664064
COL6A1	CO6A1_HUMAN Collagen alpha-1(VI) chain	Col6a1	sp|Q04857|CO6A1_MOUSE	0.00868136	0.982311
COLGALT1	GT251_HUMAN Procollagen galactosyltransferase 1	Colgalt1	sp|Q8K297|GT251_MOUSE	-0.0876254	0.198958
COMMD3-BMI1	R4GMX3_HUMAN Protein COMMD3-BMI1	Bmi1	sp|P25916|BMI1_MOUSE	0.0933429	0.204259
COMMD5	COMD5_HUMAN COMM domain-containing protein 5	Commd5	sp|Q8R395|COMD5_MOUSE	0.152482	0.0120421
COMMD6	COMD6_HUMAN Isoform 2 of COMM domain-containing protein 6	Commd6	sp|Q3V4B5|COMD6_MOUSE	0.587436	0.0323636
COMMD7	COMD7_HUMAN COMM domain-containing protein 7	Commd7	sp|Q8BG94|COMD7_MOUSE	0.0951191	0.0820338
COMMD8	COMD8_HUMAN COMM domain-containing protein 8	Commd8	sp|Q9CZG3|COMD8_MOUSE	0.404971	0.105622
COMMD9	COMD9_HUMAN COMM domain-containing protein 9	Commd9	sp|Q8K2Q0|COMD9_MOUSE	0.18875	0.409235
COMT	COMT_HUMAN Catechol O-methyltransferase	Comt	sp|O88587|COMT_MOUSE	0.149122	0.0907394
COMTD1	CMTD1_HUMAN Catechol O-methyltransferase domain-containing protein 1	Comtd1	sp|Q8BIG7|CMTD1_MOUSE	0.0798384	0.849761
COPA	COPA_HUMAN Isoform 2 of Coatomer subunit alpha	Copa	sp|Q8CIE6|COPA_MOUSE	0.0245625	0.508495
COPB1	COPB_HUMAN Coatomer subunit beta	Copb1	sp|Q9JIF7|COPB_MOUSE	0.0658742	0.124812
COPB2	COPB2_HUMAN Coatomer subunit beta'	Copb2	sp|O55029|COPB2_MOUSE	0.0562314	0.313694
COPE	COPE_HUMAN Coatomer subunit epsilon	Cope	sp|O89079|COPE_MOUSE	0.209994	0.215452
COPG1	COPG1_HUMAN Coatomer subunit gamma-1	Copg1	sp|Q9QZE5|COPG1_MOUSE	0.150425	0.0506821
COPG2	COPG2_HUMAN Coatomer subunit gamma-2	Copg2	sp|Q9QXK3|COPG2_MOUSE	0.0265722	0.656295
COPS2	CSN2_HUMAN Isoform 2 of COP9 signalosome complex subunit 2	Cops2	sp|P61202|CSN2_MOUSE	0.0484715	0.0576434
COPS3	CSN3_HUMAN COP9 signalosome complex subunit 3	Cops3	sp|O88543|CSN3_MOUSE	0.0846002	0.0942219
COPS4	CSN4_HUMAN COP9 signalosome complex subunit 4	Cops4	sp|O88544|CSN4_MOUSE	0.135664	0.160025
COPS5	CSN5_HUMAN COP9 signalosome complex subunit 5	Cops5	sp|O35864|CSN5_MOUSE	0.168702	0.0986545
COPS6	CSN6_HUMAN COP9 signalosome complex subunit 6	Cops6	sp|O88545|CSN6_MOUSE	0.0752961	0.534497
COPS7A	CSN7A_HUMAN COP9 signalosome complex subunit 7a	Cops7a	sp|Q9CZ04-2|CSN7A_MOUSE	0.0318152	0.368353
COPS7B	CSN7B_HUMAN COP9 signalosome complex subunit 7b	Cops7b	sp|Q8BV13|CSN7B_MOUSE	0.149479	0.247799
COPS8	CSN8_HUMAN COP9 signalosome complex subunit 8	Cops8	sp|Q8VBV7|CSN8_MOUSE	0.031387	0.684929
COPZ1	COPZ1_HUMAN Coatomer subunit zeta-1	Copz1	sp|P61924|COPZ1_MOUSE	-0.114243	0.366785
COQ3	COQ3_HUMAN Hexaprenyldihydroxybenzoate methyltransferase, mitochondrial	Coq3	sp|Q8BMS4|COQ3_MOUSE	-0.0127662	0.813576
COQ5	COQ5_HUMAN 2-methoxy-6-polyprenyl-1,4-benzoquinol methylase, mitochondrial	Coq5	sp|Q9CXI0|COQ5_MOUSE	0.0478076	0.512343
COQ6	COQ6_HUMAN Ubiquinone biosynthesis monooxygenase COQ6	Coq6	sp|Q8R1S0|COQ6_MOUSE	-0.0776344	0.256336
COQ9	COQ9_HUMAN Ubiquinone biosynthesis protein COQ9, mitochondrial	Coq9	sp|Q8K1Z0|COQ9_MOUSE	0.215275	0.132701
CORO1A	COR1A_HUMAN Coronin-1A	Coro1a	sp|O89053|COR1A_MOUSE	0.122251	0.0761959
CORO1B	COR1B_HUMAN Coronin-1B	Coro1b	sp|Q9WUM3|COR1B_MOUSE	0.126228	0.0224715
CORO1C	COR1C_HUMAN Isoform 3 of Coronin-1C	Coro1c	sp|Q9WUM4|COR1C_MOUSE	-0.131507	0.513736
CORO7	CORO7_HUMAN Isoform 3 of Coronin-7	Coro7	sp|Q9D2V7|CORO7_MOUSE	0.0317588	0.517943
COTL1	COTL1_HUMAN Coactosin-like protein	Cotl1	sp|Q9CQI6|COTL1_MOUSE	-0.105385	0.505313
COX11	COX11_HUMAN Cytochrome c oxidase assembly protein COX11, mitochondrial	Cox11	sp|Q6P8I6|COX11_MOUSE	0.109473	0.722963
COX14	COX14_HUMAN Cytochrome c oxidase assembly protein COX14	Cox14	sp|Q8BH51|COX14_MOUSE	0.193575	0.165941
COX15	COX15_HUMAN Cytochrome c oxidase assembly protein COX15 homolog	Cox15	sp|Q8BJ03|COX15_MOUSE	0.0476162	0.784076
COX19	COX19_HUMAN Cytochrome c oxidase assembly protein COX19	Cox19	sp|Q8K0C8|COX19_MOUSE	0.0428084	0.85059
COX4I1	COX41_HUMAN Cytochrome c oxidase subunit 4 isoform 1, mitochondrial	Cox4i1	sp|P19783|COX41_MOUSE	-0.0736954	0.736715
COX5A	COX5A_HUMAN Cytochrome c oxidase subunit 5A, mitochondrial	Cox5a	sp|P12787|COX5A_MOUSE	0.688064	0.109647
COX6B1	CX6B1_HUMAN Cytochrome c oxidase subunit 6B1	Cox6b1	sp|P56391|CX6B1_MOUSE	0.436569	0.082339
COX6C	COX6C_HUMAN Cytochrome c oxidase subunit 6C	Cox6c	sp|Q9CPQ1|COX6C_MOUSE	-0.472492	0.446309
COX7A2	CX7A2_HUMAN Cytochrome c oxidase subunit 7A2, mitochondrial	Cox7a2	sp|P48771|CX7A2_MOUSE	0.298761	0.15794
COX7C	COX7C_HUMAN Cytochrome c oxidase subunit 7C, mitochondrial	Cox7c	sp|P17665|COX7C_MOUSE	0.246227	0.344962
CPD	CBPD_HUMAN Carboxypeptidase D	Cpd	sp|O89001|CBPD_MOUSE	0.0802938	0.197941
CPNE1	CPNE1_HUMAN Copine-1	Cpne1	sp|Q8C166|CPNE1_MOUSE	0.221075	0.094517
CPNE3	CPNE3_HUMAN Copine-3	Cpne3	sp|Q8BT60|CPNE3_MOUSE	0.0962281	0.0708258
CPOX	HEM6_HUMAN Coproporphyrinogen-III oxidase, mitochondrial	Cpox	sp|P36552|HEM6_MOUSE	-0.173119	0.328842
CPSF1	CPSF1_HUMAN Cleavage and polyadenylation specificity factor subunit 1	Cpsf1	sp|Q9EPU4|CPSF1_MOUSE	-0.0375256	0.621078
CPSF2	CPSF2_HUMAN Cleavage and polyadenylation specificity factor subunit 2	Cpsf2	sp|O35218|CPSF2_MOUSE	-0.0574702	0.235657
CPSF3	CPSF3_HUMAN Cleavage and polyadenylation specificity factor subunit 3	Cpsf3	sp|Q9QXK7|CPSF3_MOUSE	0.0719617	0.712454
CPSF4	CPSF4_HUMAN Cleavage and polyadenylation specificity factor subunit 4	Cpsf4	tr|B2LVG5|B2LVG5_MOUSE	-0.159648	0.0483976
CPSF6	CPSF6_HUMAN Isoform 2 of Cleavage and polyadenylation specificity factor subunit 6	Cpsf6	tr|H3BJW3|H3BJW3_MOUSE	-0.0324317	0.56909
CPSF7	CPSF7_HUMAN Isoform 3 of Cleavage and polyadenylation specificity factor subunit 7	Cpsf7	sp|Q8BTV2|CPSF7_MOUSE	-0.121014	0.312467
CPT1A	CPT1A_HUMAN Carnitine O-palmitoyltransferase 1, liver isoform	Cpt1a	sp|P97742|CPT1A_MOUSE	-0.00135957	0.987609
CPT2	CPT2_HUMAN Carnitine O-palmitoyltransferase 2, mitochondrial	Cpt2	sp|P52825|CPT2_MOUSE	0.054071	0.535022
CRABP2	RABP2_HUMAN Cellular retinoic acid-binding protein 2	Crabp2	sp|P22935|RABP2_MOUSE	0.0638311	0.518934
CRAT	CACP_HUMAN Carnitine O-acetyltransferase	Crat	sp|P47934|CACP_MOUSE	0.0325635	0.154244
CRBN	CRBN_HUMAN Protein cereblon	Crbn	sp|Q8C7D2|CRBN_MOUSE	0.0914226	0.287267
CREBBP	CBP_HUMAN CREB-binding protein	Crebbp	sp|P45481|CBP_MOUSE	0.132623	0.0735936
CRELD1	CREL1_HUMAN Isoform 2 of Cysteine-rich with EGF-like domain protein 1	Creld1	sp|Q91XD7|CREL1_MOUSE	-0.208904	0.107889
CRELD2	CREL2_HUMAN Isoform 5 of Cysteine-rich with EGF-like domain protein 2	Creld2	sp|Q9CYA0|CREL2_MOUSE	-0.0759548	0.456667
CRK	CRK_HUMAN Adapter molecule crk	Crk	sp|Q64010|CRK_MOUSE	0.166993	0.216223
CRK	CRK_HUMAN Adapter molecule crk	Crk	tr|Q8JZR2|Q8JZR2_MOUSE	0.166993	0.216223
CRKL	CRKL_HUMAN Crk-like protein	Crkl	sp|P47941|CRKL_MOUSE	0.039365	0.433533
CRLF3	CRLF3_HUMAN Cytokine receptor-like factor 3	Crlf3	sp|Q9Z2L7|CRLF3_MOUSE	0.185931	0.0111563
CRNKL1	CRNL1_HUMAN Crooked neck-like protein 1	Crnkl1	sp|P63154|CRNL1_MOUSE	-0.184705	0.160794
CROCC	CROCC_HUMAN Rootletin	Crocc	sp|Q8CJ40|CROCC_MOUSE	0.341497	0.272203
CROT	OCTC_HUMAN Peroxisomal carnitine O-octanoyltransferase	Crot	sp|Q9DC50|OCTC_MOUSE	-0.0577153	0.17079
CRTAP	CRTAP_HUMAN Cartilage-associated protein	Crtap	sp|Q9CYD3|CRTAP_MOUSE	0.0963044	0.279865
CRTC2	CRTC2_HUMAN CREB-regulated transcription coactivator 2	Crtc2	sp|Q3U182|CRTC2_MOUSE	0.00871673	0.95316
CRTC3	CRTC3_HUMAN CREB-regulated transcription coactivator 3	Crtc3	sp|Q91X84|CRTC3_MOUSE	0.0958845	0.647085
CRYBG3	CRBG3_HUMAN Beta/gamma crystallin domain-containing protein 3	Crybg3	tr|J3QPS2|J3QPS2_MOUSE	0.0610009	0.622648
CRYZ	QOR_HUMAN Quinone oxidoreductase	Cryz	sp|P47199|QOR_MOUSE	0.0251572	0.738363
CRYZL1	QORL1_HUMAN Quinone oxidoreductase-like protein 1	Cryzl1	sp|Q921W4|QORL1_MOUSE	0.0827644	0.38261
CSDE1	CSDE1_HUMAN Isoform 3 of Cold shock domain-containing protein E1	Csde1	sp|Q91W50|CSDE1_MOUSE	-0.0629513	0.059192
CSE1L	XPO2_HUMAN Exportin-2	Cse1l	sp|Q9ERK4|XPO2_MOUSE	0.100644	0.0885111
CSK	CSK_HUMAN Tyrosine-protein kinase CSK	Csk	sp|P41241|CSK_MOUSE	0.194727	0.0494153
CSNK1A1	Q71TU5_HUMAN Casein kinase 1, alpha 1, isoform CRA_g	Csnk1a1	sp|Q8BK63|KC1A_MOUSE	-0.0586481	0.349034
CSNK1D	KC1D_HUMAN Casein kinase I isoform delta	Csnk1d	sp|Q9DC28|KC1D_MOUSE	-0.0180362	0.860194
CSNK1D	KC1D_HUMAN Casein kinase I isoform delta	Csnk1d	sp|Q9DC28-2|KC1D_MOUSE	-0.0180362	0.860194
CSNK1E	KC1E_HUMAN Casein kinase I isoform epsilon	Csnk1e	sp|Q9JMK2|KC1E_MOUSE	-0.0487575	0.17893
CSNK1G2	KC1G2_HUMAN Casein kinase I isoform gamma-2	Csnk1g2	sp|Q8BVP5|KC1G2_MOUSE	-0.0144555	0.906635
CSNK1G3	KC1G3_HUMAN Casein kinase I isoform gamma-3	Csnk1g3	sp|Q8C4X2|KC1G3_MOUSE	0.00327597	0.955714
CSNK2A1	CSK21_HUMAN Casein kinase II subunit alpha	Csnk2a1	sp|Q60737|CSK21_MOUSE	-0.00981928	0.82449
CSNK2A2	CSK22_HUMAN Casein kinase II subunit alpha'	Csnk2a2	sp|O54833|CSK22_MOUSE	0.0375861	0.746597
CSNK2B	CSK2B_HUMAN Casein kinase II subunit beta	Csnk2b	sp|P67871|CSK2B_MOUSE	-0.0507703	0.0666928
CSRP2	CSRP2_HUMAN Cysteine and glycine-rich protein 2	Csrp2	sp|P97314|CSRP2_MOUSE	0.117846	0.469694
CST3	CYTC_HUMAN Cystatin-C	Cst3	sp|P21460|CYTC_MOUSE	-0.0246614	0.786084
CSTB	CYTB_HUMAN Cystatin-B	Cstb	sp|Q62426|CYTB_MOUSE	0.424682	0.454815
CSTF1	CSTF1_HUMAN Cleavage stimulation factor subunit 1	Cstf1	sp|Q99LC2|CSTF1_MOUSE	-0.0523432	0.415771
CSTF2	CSTF2_HUMAN Cleavage stimulation factor subunit 2	Cstf2	sp|Q8BIQ5|CSTF2_MOUSE	-0.0708982	0.678067
CSTF2T	CSTFT_HUMAN Cleavage stimulation factor subunit 2 tau variant	Cstf2t	sp|Q8C7E9|CSTFT_MOUSE	-0.0254533	0.131037
CSTF3	CSTF3_HUMAN Cleavage stimulation factor subunit 3	Cstf3	sp|Q99LI7|CSTF3_MOUSE	0.0652619	0.370184
CTBP1	CTBP1_HUMAN C-terminal-binding protein 1	Ctbp1	sp|O88712|CTBP1_MOUSE	0.0580267	0.00378667
CTBP2	CTBP2_HUMAN C-terminal-binding protein 2	Ctbp2	sp|P56546|CTBP2_MOUSE	0.0938048	0.26677
CTBS	DIAC_HUMAN Di-N-acetylchitobiase	Ctbs	sp|Q8R242|DIAC_MOUSE	-0.0059499	0.864342
CTCF	CTCF_HUMAN Transcriptional repressor CTCF	Ctcf	sp|Q61164|CTCF_MOUSE	-0.126168	0.166944
CTDP1	CTDP1_HUMAN RNA polymerase II subunit A C-terminal domain phosphatase	Ctdp1	sp|Q7TSG2|CTDP1_MOUSE	0.0238276	0.872691
CTDSPL2	CTSL2_HUMAN CTD small phosphatase-like protein 2	Ctdspl2	sp|Q8BG15|CTSL2_MOUSE	-0.287388	0.0607735
CTH	CGL_HUMAN Cystathionine gamma-lyase	Cth	sp|Q8VCN5|CGL_MOUSE	0.11567	0.0827829
CTIF	CTIF_HUMAN Isoform 2 of CBP80/20-dependent translation initiation factor	Ctif	sp|Q6PEE2|CTIF_MOUSE	0.181124	0.0183769
CTNNA1	CTNA1_HUMAN Isoform 2 of Catenin alpha-1	Ctnna1	sp|P26231|CTNA1_MOUSE	-0.0168843	0.544722
CTNNAL1	CTNL1_HUMAN Alpha-catulin	Ctnnal1	sp|O88327|CTNL1_MOUSE	-0.12188	0.124109
CTNNB1	CTNB1_HUMAN Catenin beta-1	Ctnnb1	sp|Q02248|CTNB1_MOUSE	-0.0357901	0.752512
CTNNBL1	CTBL1_HUMAN Beta-catenin-like protein 1	Ctnnbl1	sp|Q9CWL8|CTBL1_MOUSE	-0.0281613	0.390665
CTNND1	CTND1_HUMAN Isoform 1AC of Catenin delta-1	Ctnnd1	sp|P30999|CTND1_MOUSE	-0.0284466	0.541049
CTNND1	CTND1_HUMAN Isoform 1AC of Catenin delta-1	Ctnnd1	sp|P30999-2|CTND1_MOUSE	-0.0284466	0.541049
CTPS2	PYRG2_HUMAN CTP synthase 2	Ctps2	sp|P70303|PYRG2_MOUSE	0.172151	0.0546028
CTR9	CTR9_HUMAN RNA polymerase-associated protein CTR9 homolog	Ctr9	sp|Q62018|CTR9_MOUSE	-0.142534	0.0858466
CTSA	PPGB_HUMAN Lysosomal protective protein	Ctsa	sp|P16675|PPGB_MOUSE	0.143467	0.0889227
CTSB	CATB_HUMAN Cathepsin B	Ctsb	sp|P10605|CATB_MOUSE	-0.015192	0.670729
CTTN	SRC8_HUMAN Src substrate cortactin	Cttn	sp|Q60598|SRC8_MOUSE	0.0591804	0.185057
CTTNBP2NL	CT2NL_HUMAN CTTNBP2 N-terminal-like protein	Cttnbp2nl	sp|Q99LJ0|CT2NL_MOUSE	0.140983	0.0603931
CTU1	CTU1_HUMAN Cytoplasmic tRNA 2-thiolation protein 1	Ctu1	sp|Q99J10|CTU1_MOUSE	0.08199	0.546148
CTU2	CTU2_HUMAN Cytoplasmic tRNA 2-thiolation protein 2	Ctu2	sp|Q3U308|CTU2_MOUSE	0.161226	0.0879435
CUL1	CUL1_HUMAN Cullin-1	Cul1	sp|Q9WTX6|CUL1_MOUSE	0.0887127	0.0459264
CUL2	CUL2_HUMAN Isoform 2 of Cullin-2	Cul2	sp|Q9D4H8|CUL2_MOUSE	0.0525865	0.653402
CUL3	CUL3_HUMAN Cullin-3	Cul3	sp|Q9JLV5|CUL3_MOUSE	0.103184	0.204145
CUL4A	CUL4A_HUMAN Cullin-4A	Cul4a	sp|Q3TCH7|CUL4A_MOUSE	0.0251715	0.758455
CUL4B	K4DI93_HUMAN Cullin 4B, isoform CRA_e	Cul4b	sp|A2A432|CUL4B_MOUSE	0.0109456	0.863944
CUL5	CUL5_HUMAN Cullin-5	Cul5	tr|E9PV12|E9PV12_MOUSE	0.136756	0.0433513
CUL7	CUL7_HUMAN Isoform 2 of Cullin-7	Cul7	sp|Q8VE73|CUL7_MOUSE	0.16728	0.22554
CUTA	CUTA_HUMAN Isoform A of Protein CutA	Cuta	sp|Q9CQ89|CUTA_MOUSE	0.501844	0.0334583
CUTC	CUTC_HUMAN Copper homeostasis protein cutC homolog	Cutc	sp|Q9D8X1|CUTC_MOUSE	0.281342	0.0166138
CUX1	CUX1_HUMAN Isoform 3 of Homeobox protein cut-like 1	Cux1	sp|P53564|CUX1_MOUSE	-0.028719	0.160994
CUX1	CUX1_HUMAN Isoform 3 of Homeobox protein cut-like 1	Cux1	sp|P70403|CASP_MOUSE	-0.028719	0.160994
CWC15	CWC15_HUMAN Spliceosome-associated protein CWC15 homolog	Cwc15	sp|Q9JHS9|CWC15_MOUSE	-0.286381	0.394479
CWC25	CWC25_HUMAN Pre-mRNA-splicing factor CWC25 homolog	Cwc25	sp|Q9DBF7|CWC25_MOUSE	-0.191184	0.417327
CWC27	CWC27_HUMAN Peptidyl-prolyl cis-trans isomerase CWC27 homolog	Cwc27	sp|Q3TKY6|CWC27_MOUSE	-0.0446984	0.70753
CWF19L1	C19L1_HUMAN CWF19-like protein 1	Cwf19l1	sp|Q8CI33|C19L1_MOUSE	0.0562823	0.580709
CWF19L2	C19L2_HUMAN CWF19-like protein 2	Cwf19l2	sp|Q8BG79|C19L2_MOUSE	-0.189703	0.0688041
CXorf38	CX038_HUMAN Uncharacterized protein CXorf38	1810030O07Rik	sp|Q8C5K5|CX038_MOUSE	0.122275	0.0639969
CXorf56	CX056_HUMAN UPF0428 protein CXorf56	C330007P06Rik	sp|Q8VDP2|CX056_MOUSE	0.0338049	0.489532
CXXC1	CXXC1_HUMAN Isoform 2 of CpG-binding protein	Cxxc1	sp|Q9CWW7|CXXC1_MOUSE	-0.0766332	0.2596
CYB5A	CYB5_HUMAN Cytochrome b5	Cyb5a	sp|P56395|CYB5_MOUSE	-0.185123	0.590261
CYB5B	CYB5B_HUMAN Cytochrome b5 type B	Cyb5b	sp|Q9CQX2|CYB5B_MOUSE	0.154806	0.654528
CYB5R1	NB5R1_HUMAN NADH-cytochrome b5 reductase 1	Cyb5r1	sp|Q9DB73|NB5R1_MOUSE	-0.132921	0.219726
CYB5R3	NB5R3_HUMAN Isoform 3 of NADH-cytochrome b5 reductase 3	Cyb5r3	sp|Q9DCN2|NB5R3_MOUSE	0.0162391	0.835743
CYC1	CY1_HUMAN Cytochrome c1, heme protein, mitochondrial	Cyc1	sp|Q9D0M3|CY1_MOUSE	-0.0754692	0.173163
CYFIP1	CYFP1_HUMAN Cytoplasmic FMR1-interacting protein 1	Cyfip1	sp|Q7TMB8|CYFP1_MOUSE	0.110519	0.13718
CYLD	CYLD_HUMAN Ubiquitin carboxyl-terminal hydrolase CYLD	Cyld	sp|Q80TQ2|CYLD_MOUSE	-0.17791	0.0124579
CYP20A1	CP20A_HUMAN Cytochrome P450 20A1	Cyp20a1	sp|Q8BKE6|CP20A_MOUSE	0.0624862	0.438932
CYTH1	CYH1_HUMAN Cytohesin-1	Cyth1	sp|Q9QX11|CYH1_MOUSE	0.176125	0.365122
D2HGDH	D2HDH_HUMAN D-2-hydroxyglutarate dehydrogenase, mitochondrial	D2hgdh	sp|Q8CIM3|D2HDH_MOUSE	0.250992	0.066679
DAAM1	DAAM1_HUMAN Disheveled-associated activator of morphogenesis 1	Daam1	sp|Q8BPM0|DAAM1_MOUSE	0.0584718	0.437896
DAD1	DAD1_HUMAN Dolichyl-diphosphooligosaccharide--protein glycosyltransferase subunit DAD1	Dad1	sp|P61804|DAD1_MOUSE	0.0883742	0.571165
DAG1	DAG1_HUMAN Dystroglycan	Dag1	sp|Q62165|DAG1_MOUSE	-0.048236	0.220163
DAGLB	DGLB_HUMAN Sn1-specific diacylglycerol lipase beta	Daglb	sp|Q91WC9|DGLB_MOUSE	0.100601	0.0560213
DAP3	RT29_HUMAN 28S ribosomal protein S29, mitochondrial	Dap3	sp|Q9ER88|RT29_MOUSE	-0.0482003	0.696351
DAPK3	DAPK3_HUMAN Death-associated protein kinase 3	Dapk3	sp|O54784|DAPK3_MOUSE	0.14263	0.117041
DARS	SYDC_HUMAN Aspartate--tRNA ligase, cytoplasmic	Dars	sp|Q922B2|SYDC_MOUSE	0.0265214	0.669883
DARS2	SYDM_HUMAN Aspartate--tRNA ligase, mitochondrial	Dars2	sp|Q8BIP0|SYDM_MOUSE	-0.0796006	0.157836
DAXX	DAXX_HUMAN Death domain-associated protein 6	Daxx	tr|G3UX50|G3UX50_MOUSE	-0.112785	0.189042
DAZAP1	DAZP1_HUMAN DAZ-associated protein 1	Dazap1	sp|Q9JII5|DAZP1_MOUSE	-0.17882	0.0135536
DBI	ACBP_HUMAN Isoform 5 of Acyl-CoA-binding protein	Dbi	sp|P31786|ACBP_MOUSE	0.251356	0.0629547
DBN1	DREB_HUMAN Isoform 3 of Drebrin	Dbn1	sp|Q9QXS6|DREB_MOUSE	0.0810678	0.313531
DBNL	DBNL_HUMAN Isoform 3 of Drebrin-like protein	Dbnl	sp|Q62418|DBNL_MOUSE	0.137647	0.165346
DBR1	DBR1_HUMAN Lariat debranching enzyme	Dbr1	sp|Q923B1|DBR1_MOUSE	0.12287	0.032523
DBT	ODB2_HUMAN Lipoamide acyltransferase component of branched-chain alpha-keto acid dehydrogenase complex, mitochondrial	Dbt	sp|P53395|ODB2_MOUSE	-0.0631229	0.524012
DCAF11	DCA11_HUMAN DDB1- and CUL4-associated factor 11	Dcaf11	sp|Q91VU6|DCA11_MOUSE	0.082951	0.551685
DCAF13	DCA13_HUMAN DDB1- and CUL4-associated factor 13	Dcaf13	sp|Q6PAC3|DCA13_MOUSE	0.00224205	0.971782
DCAF15	DCA15_HUMAN DDB1- and CUL4-associated factor 15	Dcaf15	sp|Q6PFH3|DCA15_MOUSE	0.0751828	0.520846
DCAF5	DCAF5_HUMAN DDB1- and CUL4-associated factor 5	Dcaf5	sp|Q80T85|DCAF5_MOUSE	0.114367	0.0511965
DCAF7	DCAF7_HUMAN DDB1- and CUL4-associated factor 7	Dcaf7	sp|P61963|DCAF7_MOUSE	0.011978	0.6503
DCAF8	G3V3G9_HUMAN DDB1- and CUL4-associated factor 8	Dcaf8	sp|Q8N7N5|DCAF8_MOUSE	0.00590538	0.933753
DCAKD	DCAKD_HUMAN Dephospho-CoA kinase domain-containing protein	Dcakd	sp|Q8BHC4|DCAKD_MOUSE	0.0343199	0.507624
DCK	DCK_HUMAN Deoxycytidine kinase	Dck	sp|P43346|DCK_MOUSE	0.191136	0.132931
DCP1A	DCP1A_HUMAN mRNA-decapping enzyme 1A	Dcp1a	sp|Q91YD3|DCP1A_MOUSE	0.160355	0.0455596
DCP2	DCP2_HUMAN m7GpppN-mRNA hydrolase	Dcp2	sp|Q9CYC6|DCP2_MOUSE	0.0837231	0.025596
DCPS	DCPS_HUMAN m7GpppX diphosphatase	Dcps	sp|Q9DAR7|DCPS_MOUSE	0.0841191	0.224128
DCTD	DCTD_HUMAN Isoform 2 of Deoxycytidylate deaminase	Dctd	sp|Q8K2D6|DCTD_MOUSE	0.0461839	0.536032
DCTN1	DCTN1_HUMAN Dynactin subunit 1	Dctn1	sp|O08788|DCTN1_MOUSE	0.105144	0.0439505
DCTN2	DCTN2_HUMAN Isoform 2 of Dynactin subunit 2	Dctn2	sp|Q99KJ8|DCTN2_MOUSE	0.210312	0.206897
DCTN3	DCTN3_HUMAN Dynactin subunit 3	Dctn3	sp|Q9Z0Y1|DCTN3_MOUSE	0.322931	0.0107224
DCTN4	DCTN4_HUMAN Dynactin subunit 4	Dctn4	sp|Q8CBY8-2|DCTN4_MOUSE	0.0761477	0.0919375
DCTN5	DCTN5_HUMAN Dynactin subunit 5	Dctn5	sp|Q9QZB9|DCTN5_MOUSE	0.130671	0.0605736
DCTN6	DCTN6_HUMAN Dynactin subunit 6	Dctn6	sp|Q9WUB4|DCTN6_MOUSE	0.0542588	0.586025
DCTPP1	DCTP1_HUMAN dCTP pyrophosphatase 1	Dctpp1	sp|Q9QY93|DCTP1_MOUSE	0.206366	0.0144095
DCUN1D5	DCNL5_HUMAN DCN1-like protein 5	Dcun1d5	sp|Q9CXV9|DCNL5_MOUSE	-0.0567009	0.22561
DCXR	DCXR_HUMAN L-xylulose reductase	Dcxr	sp|Q91X52|DCXR_MOUSE	0.0667882	0.203033
DDA1	DDA1_HUMAN DET1- and DDB1-associated protein 1	Dda1	sp|Q9D9Z5|DDA1_MOUSE	0.16348	0.161516
DDAH1	DDAH1_HUMAN N(G),N(G)-dimethylarginine dimethylaminohydrolase 1	Ddah1	sp|Q9CWS0|DDAH1_MOUSE	0.21412	0.19404
DDAH2	DDAH2_HUMAN N(G),N(G)-dimethylarginine dimethylaminohydrolase 2	Ddah2	sp|Q99LD8|DDAH2_MOUSE	0.186285	0.0179129
DDB1	DDB1_HUMAN DNA damage-binding protein 1	Ddb1	sp|Q3U1J4|DDB1_MOUSE	0.0495257	0.00393971
DDHD1	DDHD1_HUMAN Phospholipase DDHD1	Ddhd1	tr|E9QQ38|E9QQ38_MOUSE	0.156978	0.131495
DDHD2	DDHD2_HUMAN Phospholipase DDHD2	Ddhd2	sp|Q80Y98|DDHD2_MOUSE	0.291869	0.0515473
DDOST	OST48_HUMAN Dolichyl-diphosphooligosaccharide--protein glycosyltransferase 48 kDa subunit	Ddost	sp|O54734|OST48_MOUSE	-0.0567275	0.152151
DDT	DOPD_HUMAN D-dopachrome decarboxylase	Ddt	sp|O35215|DOPD_MOUSE	0.122543	0.131391
DDX1	DDX1_HUMAN ATP-dependent RNA helicase DDX1	Ddx1	sp|Q91VR5|DDX1_MOUSE	0.0242553	0.577332
DDX10	DDX10_HUMAN Probable ATP-dependent RNA helicase DDX10	Ddx10	sp|Q80Y44|DDX10_MOUSE	-0.105243	0.334532
DDX11	DDX11_HUMAN Isoform 2 of Probable ATP-dependent RNA helicase DDX11	Ddx11	sp|Q6AXC6|DDX11_MOUSE	-0.110987	0.0163746
DDX17	DDX17_HUMAN Probable ATP-dependent RNA helicase DDX17	Ddx17	sp|Q501J6|DDX17_MOUSE	-0.132907	0.0234548
DDX18	DDX18_HUMAN ATP-dependent RNA helicase DDX18	Ddx18	sp|Q8K363|DDX18_MOUSE	-0.145104	0.047676
DDX19A	DD19A_HUMAN ATP-dependent RNA helicase DDX19A	Ddx19a	sp|Q61655|DD19A_MOUSE	0.234795	0.0190661
DDX20	DDX20_HUMAN Probable ATP-dependent RNA helicase DDX20	Ddx20	sp|Q9JJY4|DDX20_MOUSE	0.00715968	0.886665
DDX21	DDX21_HUMAN Nucleolar RNA helicase 2	Ddx21	sp|Q9JIK5|DDX21_MOUSE	-0.170496	0.0409489
DDX23	DDX23_HUMAN Probable ATP-dependent RNA helicase DDX23	Ddx23	tr|D3Z0M9|D3Z0M9_MOUSE	-0.129384	0.247392
DDX24	DDX24_HUMAN ATP-dependent RNA helicase DDX24	Ddx24	sp|Q9ESV0|DDX24_MOUSE	-0.00731525	0.944008
DDX27	DDX27_HUMAN Probable ATP-dependent RNA helicase DDX27	Ddx27	sp|Q921N6|DDX27_MOUSE	-0.142441	0.334233
DDX28	DDX28_HUMAN Probable ATP-dependent RNA helicase DDX28	Ddx28	sp|Q9CWT6|DDX28_MOUSE	-0.0732391	0.0868874
DDX31	DDX31_HUMAN Probable ATP-dependent RNA helicase DDX31	Ddx31	tr|Q6NZQ2|Q6NZQ2_MOUSE	0.0282588	0.608403
DDX39B	DX39B_HUMAN Isoform 2 of Spliceosome RNA helicase DDX39B	Ddx39b	sp|Q9Z1N5|DX39B_MOUSE	-0.0229691	0.846521
DDX3X	DDX3X_HUMAN ATP-dependent RNA helicase DDX3X	Ddx3x	sp|Q62167|DDX3X_MOUSE	-0.0395842	0.250678
DDX41	DDX41_HUMAN Probable ATP-dependent RNA helicase DDX41	Ddx41	sp|Q91VN6|DDX41_MOUSE	-0.0785194	0.08929
DDX42	DDX42_HUMAN ATP-dependent RNA helicase DDX42	Ddx42	sp|Q810A7|DDX42_MOUSE	-0.151534	0.0605697
DDX46	DDX46_HUMAN Probable ATP-dependent RNA helicase DDX46	Ddx46	sp|Q569Z5|DDX46_MOUSE	-0.0317708	0.478889
DDX47	DDX47_HUMAN Probable ATP-dependent RNA helicase DDX47	Ddx47	sp|Q9CWX9|DDX47_MOUSE	-0.14883	0.385535
DDX49	DDX49_HUMAN Probable ATP-dependent RNA helicase DDX49	Ddx49	sp|Q4FZF3|DDX49_MOUSE	0.132783	0.627257
DDX5	DDX5_HUMAN Probable ATP-dependent RNA helicase DDX5	Ddx5	sp|Q61656|DDX5_MOUSE	-0.265237	0.0369233
DDX50	DDX50_HUMAN ATP-dependent RNA helicase DDX50	Ddx50	sp|Q99MJ9|DDX50_MOUSE	-0.110029	0.313595
DDX51	DDX51_HUMAN ATP-dependent RNA helicase DDX51	Ddx51	sp|Q6P9R1|DDX51_MOUSE	-0.0747554	0.0817063
DDX52	DDX52_HUMAN Probable ATP-dependent RNA helicase DDX52	Ddx52	sp|Q8K301|DDX52_MOUSE	-0.125394	0.154858
DDX54	DDX54_HUMAN Isoform 2 of ATP-dependent RNA helicase DDX54	Ddx54	sp|Q8K4L0|DDX54_MOUSE	-0.232873	0.0176314
DDX55	DDX55_HUMAN ATP-dependent RNA helicase DDX55	Ddx55	sp|Q6ZPL9|DDX55_MOUSE	0.0781393	0.443772
DDX56	DDX56_HUMAN Probable ATP-dependent RNA helicase DDX56	Ddx56	sp|Q9D0R4|DDX56_MOUSE	-0.0542259	0.0693272
DDX59	DDX59_HUMAN Probable ATP-dependent RNA helicase DDX59	Ddx59	sp|Q9DBN9|DDX59_MOUSE	-0.0164047	0.686535
DDX6	DDX6_HUMAN Probable ATP-dependent RNA helicase DDX6	Ddx6	sp|P54823|DDX6_MOUSE	0.0331056	0.309698
DECR1	DECR_HUMAN 2,4-dienoyl-CoA reductase, mitochondrial	Decr1	sp|Q9CQ62|DECR_MOUSE	-0.0242133	0.473961
DECR2	DECR2_HUMAN Peroxisomal 2,4-dienoyl-CoA reductase	Decr2	sp|Q9WV68|DECR2_MOUSE	0.28777	0.0156488
DEF8	DEFI8_HUMAN Differentially expressed in FDCP 8 homolog	Def8	sp|Q99J78|DEFI8_MOUSE	0.190511	0.0869601
DEGS1	DEGS1_HUMAN Sphingolipid delta(4)-desaturase DES1	Degs1	sp|O09005|DEGS1_MOUSE	0.162498	0.250334
DEK	DEK_HUMAN Protein DEK	Dek	sp|Q7TNV0|DEK_MOUSE	-0.159415	0.105133
DENND4A	MYCPP_HUMAN Isoform 2 of C-myc promoter-binding protein	Dennd4a	tr|E9Q8V6|E9Q8V6_MOUSE	0.114576	0.00542319
DENND4C	R4GN35_HUMAN DENN domain-containing protein 4C	Dennd4c	sp|A6H8H2|DEN4C_MOUSE	0.154486	0.00807556
DENND6A	DEN6A_HUMAN Protein DENND6A	Dennd6a	sp|Q8BH65|DEN6A_MOUSE	0.085319	0.247228
DENR	DENR_HUMAN Density-regulated protein	Denr	sp|Q9CQJ6|DENR_MOUSE	0.0400005	0.393167
DERA	DEOC_HUMAN Putative deoxyribose-phosphate aldolase	Dera	sp|Q91YP3|DEOC_MOUSE	0.166168	0.0713152
DERL1	DERL1_HUMAN Derlin-1	Derl1	sp|Q99J56|DERL1_MOUSE	-0.0310759	0.296685
DFFA	DFFA_HUMAN DNA fragmentation factor subunit alpha	Dffa	sp|O54786|DFFA_MOUSE	0.201738	0.147446
DGKE	DGKE_HUMAN Diacylglycerol kinase epsilon	Dgke	sp|Q9R1C6|DGKE_MOUSE	0.0161406	0.875447
DGKH	DGKH_HUMAN Diacylglycerol kinase eta	Dgkh	tr|D3YXJ0|D3YXJ0_MOUSE	0.166583	0.52111
DGUOK	DGUOK_HUMAN Deoxyguanosine kinase, mitochondrial	Dguok	sp|Q9QX60|DGUOK_MOUSE	0.0387178	0.368053
DHCR7	DHCR7_HUMAN 7-dehydrocholesterol reductase	Dhcr7	sp|O88455|DHCR7_MOUSE	0.0199963	0.692864
DHFR	DYR_HUMAN Dihydrofolate reductase	Dhfr	sp|P00375|DYR_MOUSE	-0.0315632	0.434363
DHODH	PYRD_HUMAN Dihydroorotate dehydrogenase (quinone), mitochondrial	Dhodh	sp|O35435|PYRD_MOUSE	-0.23718	0.306089
DHPS	DHYS_HUMAN Deoxyhypusine synthase	Dhps	sp|Q3TXU5|DHYS_MOUSE	0.0325398	0.284178
DHRS1	DHRS1_HUMAN Dehydrogenase/reductase SDR family member 1	Dhrs1	sp|Q99L04|DHRS1_MOUSE	0.245752	0.0177877
DHRS11	DHR11_HUMAN Dehydrogenase/reductase SDR family member 11	Dhrs11	sp|Q3U0B3|DHR11_MOUSE	0.0275531	0.762217
DHRS13	DHR13_HUMAN Dehydrogenase/reductase SDR family member 13	Dhrs13	sp|Q5SS80|DHR13_MOUSE	0.216493	0.0324505
DHRS4	DHRS4_HUMAN Dehydrogenase/reductase SDR family member 4	Dhrs4	sp|Q99LB2|DHRS4_MOUSE	0.0416858	0.631981
DHRS7	DHRS7_HUMAN Dehydrogenase/reductase SDR family member 7	Dhrs7	sp|Q9CXR1|DHRS7_MOUSE	0.0890698	0.0878182
DHRS7B	DRS7B_HUMAN Dehydrogenase/reductase SDR family member 7B	Dhrs7b	sp|Q99J47|DRS7B_MOUSE	0.0149472	0.463808
DHX15	DHX15_HUMAN Putative pre-mRNA-splicing factor ATP-dependent RNA helicase DHX15	Dhx15	sp|O35286|DHX15_MOUSE	-0.143101	0.00324359
DHX16	DHX16_HUMAN Putative pre-mRNA-splicing factor ATP-dependent RNA helicase DHX16	Dhx16	tr|G3X8X0|G3X8X0_MOUSE	-0.0445872	0.582986
DHX29	DHX29_HUMAN ATP-dependent RNA helicase DHX29	Dhx29	sp|Q6PGC1|DHX29_MOUSE	-0.0275152	0.224585
DHX30	DHX30_HUMAN Isoform 2 of Putative ATP-dependent RNA helicase DHX30	Dhx30	sp|Q99PU8|DHX30_MOUSE	-0.0620804	0.25753
DHX33	DHX33_HUMAN Putative ATP-dependent RNA helicase DHX33	Dhx33	sp|Q80VY9|DHX33_MOUSE	-0.0317882	0.375968
DHX34	DHX34_HUMAN Probable ATP-dependent RNA helicase DHX34	Dhx34	sp|Q9DBV3|DHX34_MOUSE	0.0468038	0.16426
DHX34	DHX34_HUMAN Probable ATP-dependent RNA helicase DHX34	Dhx34	tr|D3YTV3|D3YTV3_MOUSE	0.0468038	0.16426
DHX35	DHX35_HUMAN Probable ATP-dependent RNA helicase DHX35	Dhx35	tr|A2ACQ1|A2ACQ1_MOUSE	-0.0655165	0.498171
DHX36	DHX36_HUMAN Probable ATP-dependent RNA helicase DHX36	Dhx36	sp|Q8VHK9|DHX36_MOUSE	-0.0855193	0.269548
DHX37	DHX37_HUMAN Probable ATP-dependent RNA helicase DHX37	Dhx37	tr|Q6NZL1|Q6NZL1_MOUSE	-0.0272287	0.7948
DHX38	PRP16_HUMAN Pre-mRNA-splicing factor ATP-dependent RNA helicase PRP16	Dhx38	tr|Q80X98|Q80X98_MOUSE	-0.0424301	0.655358
DHX40	DHX40_HUMAN Probable ATP-dependent RNA helicase DHX40	Dhx40	sp|Q6PE54|DHX40_MOUSE	-0.0366439	0.570734
DHX57	DHX57_HUMAN Putative ATP-dependent RNA helicase DHX57	Dhx57	sp|Q6P5D3|DHX57_MOUSE	0.0934241	0.0354721
DHX8	DHX8_HUMAN ATP-dependent RNA helicase DHX8	Dhx8	sp|A2A4P0|DHX8_MOUSE	-0.0536569	0.303288
DHX9	DHX9_HUMAN ATP-dependent RNA helicase A	Dhx9	sp|O70133|DHX9_MOUSE	-0.12265	0.127682
DHX9	DHX9_HUMAN ATP-dependent RNA helicase A	Dhx9	tr|E9QNN1|E9QNN1_MOUSE	-0.12265	0.127682
DIABLO	DBLOH_HUMAN Diablo homolog, mitochondrial	Diablo	sp|Q9JIQ3|DBLOH_MOUSE	-0.0199485	0.699694
DIAPH1	DIAP1_HUMAN Protein diaphanous homolog 1	Diaph1	sp|O08808|DIAP1_MOUSE	0.186564	0.0416427
DIAPH2	DIAP2_HUMAN Protein diaphanous homolog 2	Diaph2	sp|O70566|DIAP2_MOUSE	0.287346	0.269342
DIAPH3	DIAP3_HUMAN Protein diaphanous homolog 3	Diaph3	sp|Q9Z207|DIAP3_MOUSE	-0.0516426	0.119273
DICER1	DICER_HUMAN Endoribonuclease Dicer	Dicer1	tr|F8VQ54|F8VQ54_MOUSE	0.0922801	0.0365034
DIDO1	DIDO1_HUMAN Death-inducer obliterator 1	Dido1	sp|Q8C9B9|DIDO1_MOUSE	-0.0707096	0.0290606
DIMT1	DIM1_HUMAN Probable dimethyladenosine transferase	Dimt1	sp|Q9D0D4|DIM1_MOUSE	0.0442171	0.311372
DIP2A	DIP2A_HUMAN Disco-interacting protein 2 homolog A	Dip2a	tr|D3Z7D3|D3Z7D3_MOUSE	0.150028	0.0400705
DIP2B	DIP2B_HUMAN Disco-interacting protein 2 homolog B	Dip2b	sp|Q3UH60|DIP2B_MOUSE	0.145059	0.110508
DIP2C	DIP2C_HUMAN Disco-interacting protein 2 homolog C	Dip2c	tr|B2RQ71|B2RQ71_MOUSE	0.0363145	0.724818
DIS3	RRP44_HUMAN Exosome complex exonuclease RRP44	Dis3	sp|Q9CSH3|RRP44_MOUSE	-0.0070068	0.903994
DIS3L2	DI3L2_HUMAN DIS3-like exonuclease 2	Dis3l2	sp|Q8CI75-2|DI3L2_MOUSE	0.149365	0.49794
DKC1	DKC1_HUMAN H/ACA ribonucleoprotein complex subunit 4	Dkc1	sp|Q9ESX5|DKC1_MOUSE	-0.129155	0.191408
DLAT	ODP2_HUMAN Dihydrolipoyllysine-residue acetyltransferase component of pyruvate dehydrogenase complex, mitochondrial	Dlat	sp|Q8BMF4|ODP2_MOUSE	-0.17489	0.053898
DLD	DLDH_HUMAN Dihydrolipoyl dehydrogenase, mitochondrial	Dld	sp|O08749|DLDH_MOUSE	-0.208629	0.0402102
DLG1	DLG1_HUMAN Isoform 2 of Disks large homolog 1	Dlg1	sp|Q811D0|DLG1_MOUSE	-0.0984643	0.114539
DLG3	DLG3_HUMAN Disks large homolog 3	Dlg3	tr|A2BEF2|A2BEF2_MOUSE	-0.156903	0.0569037
DLGAP4	DLGP4_HUMAN Disks large-associated protein 4	Dlgap4	sp|B1AZP2|DLGP4_MOUSE	0.472822	0.137814
DLGAP5	DLGP5_HUMAN Disks large-associated protein 5	Dlgap5	sp|Q8K4R9|DLGP5_MOUSE	0.106106	0.0274174
DLGAP5	DLGP5_HUMAN Disks large-associated protein 5	Dlgap5	tr|E9QQ48|E9QQ48_MOUSE	0.106106	0.0274174
DLST	ODO2_HUMAN Dihydrolipoyllysine-residue succinyltransferase component of 2-oxoglutarate dehydrogenase complex, mitochondrial	Dlst	sp|Q9D2G2|ODO2_MOUSE	-0.084522	0.444835
DMAP1	DMAP1_HUMAN DNA methyltransferase 1-associated protein 1	Dmap1	sp|Q9JI44|DMAP1_MOUSE	-0.025426	0.620061
DMXL1	DMXL1_HUMAN DmX-like protein 1	Dmxl1	sp|Q6PNC0|DMXL1_MOUSE	0.144803	0.0237478
DNA2	DNA2_HUMAN DNA replication ATP-dependent helicase/nuclease DNA2	Dna2	sp|Q6ZQJ5|DNA2_MOUSE	0.0750022	0.133091
DNAJA1	DNJA1_HUMAN DnaJ homolog subfamily A member 1	Dnaja1	sp|P63037|DNJA1_MOUSE	0.0899069	0.21221
DNAJA2	DNJA2_HUMAN DnaJ homolog subfamily A member 2	Dnaja2	sp|Q9QYJ0|DNJA2_MOUSE	0.0170626	0.807965
DNAJA3	DNJA3_HUMAN DnaJ homolog subfamily A member 3, mitochondrial	Dnaja3	sp|Q99M87|DNJA3_MOUSE	-0.141996	0.124599
DNAJB1	DNJB1_HUMAN DnaJ homolog subfamily B member 1	Dnajb1	sp|Q9QYJ3|DNJB1_MOUSE	-0.20165	0.26881
DNAJB11	DJB11_HUMAN DnaJ homolog subfamily B member 11	Dnajb11	sp|Q99KV1|DJB11_MOUSE	-0.102099	0.582863
DNAJB12	DJB12_HUMAN Isoform 2 of DnaJ homolog subfamily B member 12	Dnajb12	sp|Q9QYI4|DJB12_MOUSE	-0.0204871	0.907486
DNAJB2	DNJB2_HUMAN DnaJ homolog subfamily B member 2	Dnajb2	sp|Q9QYI5|DNJB2_MOUSE	0.213241	0.0914483
DNAJB4	DNJB4_HUMAN DnaJ homolog subfamily B member 4	Dnajb4	sp|Q9D832|DNJB4_MOUSE	0.0154721	0.913934
DNAJB6	DNJB6_HUMAN DnaJ homolog subfamily B member 6	Dnajb6	sp|O54946|DNJB6_MOUSE	0.0511065	0.745011
DNAJC1	DNJC1_HUMAN DnaJ homolog subfamily C member 1	Dnajc1	sp|Q61712|DNJC1_MOUSE	-0.140714	0.0551158
DNAJC10	DJC10_HUMAN DnaJ homolog subfamily C member 10	Dnajc10	sp|Q9DC23|DJC10_MOUSE	-0.00757412	0.930533
DNAJC11	DJC11_HUMAN DnaJ homolog subfamily C member 11	Dnajc11	sp|Q5U458|DJC11_MOUSE	-0.0169014	0.243555
DNAJC13	DJC13_HUMAN DnaJ homolog subfamily C member 13	Dnajc13	tr|G3X922|G3X922_MOUSE	-0.0247312	0.188842
DNAJC16	DJC16_HUMAN DnaJ homolog subfamily C member 16	Dnajc16	sp|Q80TN4|DJC16_MOUSE	0.0314962	0.70482
DNAJC17	DJC17_HUMAN DnaJ homolog subfamily C member 17	Dnajc17	sp|Q91WT4|DJC17_MOUSE	0.0273678	0.41543
DNAJC19	TIM14_HUMAN Mitochondrial import inner membrane translocase subunit TIM14	Dnajc19	sp|Q9CQV7|TIM14_MOUSE	-0.221993	0.161972
DNAJC2	DNJC2_HUMAN DnaJ homolog subfamily C member 2	Dnajc2	sp|P54103|DNJC2_MOUSE	0.0642004	0.13804
DNAJC21	DJC21_HUMAN Isoform 3 of DnaJ homolog subfamily C member 21	Dnajc21	tr|E9Q8D0|E9Q8D0_MOUSE	-0.0448063	0.387776
DNAJC3	DNJC3_HUMAN DnaJ homolog subfamily C member 3	Dnajc3	sp|Q91YW3|DNJC3_MOUSE	-0.187456	0.199554
DNAJC5	DNJC5_HUMAN DnaJ homolog subfamily C member 5	Dnajc5	sp|P60904|DNJC5_MOUSE	0.284935	0.394328
DNAJC6	AUXI_HUMAN Isoform 2 of Putative tyrosine-protein phosphatase auxilin	Dnajc6	sp|Q80TZ3|AUXI_MOUSE	0.194855	0.326096
DNAJC7	DNJC7_HUMAN DnaJ homolog subfamily C member 7	Dnajc7	sp|Q9QYI3|DNJC7_MOUSE	0.0390153	0.808574
DNAJC8	DNJC8_HUMAN DnaJ homolog subfamily C member 8	Dnajc8	sp|Q6NZB0|DNJC8_MOUSE	0.0505622	0.296686
DNAJC9	DNJC9_HUMAN DnaJ homolog subfamily C member 9	Dnajc9	sp|Q91WN1|DNJC9_MOUSE	-0.0622338	0.438953
DNAL1	DNAL1_HUMAN Dynein light chain 1, axonemal	Dnal1	sp|Q05A62|DNAL1_MOUSE	0.112612	0.513557
DNM1L	DNM1L_HUMAN Isoform 4 of Dynamin-1-like protein	Dnm1l	sp|Q8K1M6|DNM1L_MOUSE	0.0806609	0.447485
DNM1L	DNM1L_HUMAN Isoform 4 of Dynamin-1-like protein	Dnm1l	sp|Q8K1M6-3|DNM1L_MOUSE	0.0806609	0.447485
DNM2	DYN2_HUMAN Isoform 4 of Dynamin-2	Dnm2	sp|P39054|DYN2_MOUSE	0.059819	0.260511
DNMBP	DNMBP_HUMAN Dynamin-binding protein	Dnmbp	sp|Q6TXD4|DNMBP_MOUSE	0.0969977	0.13182
DNMT1	DNMT1_HUMAN Isoform 2 of DNA (cytosine-5)-methyltransferase 1	Dnmt1	sp|P13864|DNMT1_MOUSE	-0.0898722	0.323627
DNMT1	DNMT1_HUMAN Isoform 2 of DNA (cytosine-5)-methyltransferase 1	Dnmt1	tr|J3QNW0|J3QNW0_MOUSE	-0.0898722	0.323627
DNMT3A	DNM3A_HUMAN DNA (cytosine-5)-methyltransferase 3A	Dnmt3a	sp|O88508|DNM3A_MOUSE	0.0380702	0.62764
DNMT3B	DNM3B_HUMAN DNA (cytosine-5)-methyltransferase 3B	Dnmt3b	sp|O88509|DNM3B_MOUSE	-0.192054	0.129247
DNPEP	DNPEP_HUMAN Aspartyl aminopeptidase	Dnpep	sp|Q9Z2W0|DNPEP_MOUSE	-0.0846274	0.18243
DNPH1	DNPH1_HUMAN 2'-deoxynucleoside 5'-phosphate N-hydrolase 1	Dnph1	sp|Q80VJ3|DNPH1_MOUSE	0.183684	0.055268
DNTTIP1	TDIF1_HUMAN Deoxynucleotidyltransferase terminal-interacting protein 1	Dnttip1	sp|Q99LB0|TDIF1_MOUSE	-0.0385005	0.425864
DNTTIP2	TDIF2_HUMAN Deoxynucleotidyltransferase terminal-interacting protein 2	Dnttip2	sp|Q8R2M2|TDIF2_MOUSE	-0.151278	0.0429051
DOCK1	DOCK1_HUMAN Dedicator of cytokinesis protein 1	Dock1	sp|Q8BUR4|DOCK1_MOUSE	0.0841384	0.0331793
DOCK11	DOC11_HUMAN Dedicator of cytokinesis protein 11	Dock11	sp|A2AF47|DOC11_MOUSE	-0.0534878	0.577101
DOCK6	DOCK6_HUMAN Dedicator of cytokinesis protein 6	Dock6	sp|Q8VDR9|DOCK6_MOUSE	0.0990475	0.1569
DOCK7	DOCK7_HUMAN Dedicator of cytokinesis protein 7	Dock7	sp|Q8R1A4|DOCK7_MOUSE	0.0824511	0.0616509
DOCK9	DOCK9_HUMAN Isoform 4 of Dedicator of cytokinesis protein 9	Dock9	sp|Q8BIK4-2|DOCK9_MOUSE	0.044573	0.540181
DOHH	DOHH_HUMAN Deoxyhypusine hydroxylase	Dohh	sp|Q99LN9|DOHH_MOUSE	0.135429	0.55211
DOK1	DOK1_HUMAN Docking protein 1	Dok1	sp|P97465|DOK1_MOUSE	0.314808	0.178064
DONSON	DONS_HUMAN Protein downstream neighbor of Son	Donson	sp|Q9QXP4|DONS_MOUSE	0.0377768	0.859193
DOT1L	DOT1L_HUMAN Histone-lysine N-methyltransferase, H3 lysine-79 specific	Dot1l	tr|Q6XZL8|Q6XZL8_MOUSE	0.0284802	0.510338
DPF1	DPF1_HUMAN Isoform 2 of Zinc finger protein neuro-d4	Dpf1	sp|Q9QX66|DPF1_MOUSE	0.000824275	0.996562
DPF2	REQU_HUMAN Zinc finger protein ubi-d4	Dpf2	sp|Q61103|REQU_MOUSE	-0.0332064	0.399718
DPH1	DPH1_HUMAN Diphthamide biosynthesis protein 1	Dph1	sp|Q5NCQ5|DPH1_MOUSE	0.126127	0.0224982
DPH2	DPH2_HUMAN Diphthamide biosynthesis protein 2	Dph2	sp|Q9CR25|DPH2_MOUSE	0.104136	0.032403
DPH5	DPH5_HUMAN Isoform 5 of Diphthine synthase	Dph5	sp|Q9CWQ0|DPH5_MOUSE	0.0211362	0.857863
DPP3	DPP3_HUMAN Dipeptidyl peptidase 3	Dpp3	sp|Q99KK7|DPP3_MOUSE	0.199902	0.241649
DPP8	DPP8_HUMAN Dipeptidyl peptidase 8	Dpp8	sp|Q80YA7|DPP8_MOUSE	0.276702	0.0225167
DPP9	DPP9_HUMAN Isoform 2 of Dipeptidyl peptidase 9	Dpp9	sp|Q8BVG4|DPP9_MOUSE	0.0992805	0.219192
DPY19L1	D19L1_HUMAN Probable C-mannosyltransferase DPY19L1	Dpy19l1	sp|A6X919|D19L1_MOUSE	-0.0608424	0.449842
DPYSL2	DPYL2_HUMAN Dihydropyrimidinase-related protein 2	Dpysl2	sp|O08553|DPYL2_MOUSE	0.126285	0.0118735
DPYSL3	DPYL3_HUMAN Isoform LCRMP-4 of Dihydropyrimidinase-related protein 3	Dpysl3	tr|E9PWE8|E9PWE8_MOUSE	0.0860021	0.165096
DR1	NC2B_HUMAN Protein Dr1	Dr1	sp|Q91WV0|NC2B_MOUSE	0.116214	0.45727
DRAP1	NC2A_HUMAN Isoform 2 of Dr1-associated corepressor	Drap1	sp|Q9D6N5|NC2A_MOUSE	-0.0723453	0.632541
DRG1	DRG1_HUMAN Developmentally-regulated GTP-binding protein 1	Drg1	sp|P32233|DRG1_MOUSE	-0.0552309	0.167633
DRG2	DRG2_HUMAN Developmentally-regulated GTP-binding protein 2	Drg2	sp|Q9QXB9|DRG2_MOUSE	0.102794	0.657031
DROSHA	RNC_HUMAN Ribonuclease 3	Drosha	sp|Q5HZJ0|RNC_MOUSE	-0.0381868	0.650265
DSN1	DSN1_HUMAN Kinetochore-associated protein DSN1 homolog	Dsn1	sp|Q9CYC5|DSN1_MOUSE	0.00932625	0.859372
DST	DYST_HUMAN Dystonin	Dst	tr|S4R1P5|S4R1P5_MOUSE	0.200204	0.150546
DSTN	DEST_HUMAN Destrin	Dstn	sp|Q9R0P5|DEST_MOUSE	0.0786099	0.544286
DTL	DTL_HUMAN Denticleless protein homolog	Dtl	sp|Q3TLR7|DTL_MOUSE	0.0934447	0.17218
DTNBP1	DTBP1_HUMAN Dysbindin	Dtnbp1	sp|Q91WZ8|DTBP1_MOUSE	0.16877	0.0897839
DTYMK	KTHY_HUMAN Thymidylate kinase	Dtymk	sp|P97930|KTHY_MOUSE	0.00870706	0.944555
DUS1L	DUS1L_HUMAN tRNA-dihydrouridine(16/17) synthase [NAD(P)(+)]-like	Dus1l	sp|Q8C2P3|DUS1L_MOUSE	0.169672	0.197472
DUS3L	DUS3L_HUMAN tRNA-dihydrouridine(47) synthase [NAD(P)(+)]-like	Dus3l	sp|Q91XI1|DUS3L_MOUSE	0.144158	0.0237227
DUSP11	DUS11_HUMAN RNA/RNP complex-1-interacting phosphatase	Dusp11	sp|Q6NXK5|DUS11_MOUSE	-0.168235	0.295204
DUSP12	DUS12_HUMAN Dual specificity protein phosphatase 12	Dusp12	sp|Q9D0T2|DUS12_MOUSE	-0.0438018	0.422319
DUSP9	DUS9_HUMAN Dual specificity protein phosphatase 9	Dusp9	tr|Q7TNL7|Q7TNL7_MOUSE	0.0494701	0.646975
DUT	DUT_HUMAN Deoxyuridine 5'-triphosphate nucleotidohydrolase, mitochondrial	Dut	tr|Q8VCG1|Q8VCG1_MOUSE	0.05512	0.106404
DVL1	DVL1_HUMAN Segment polarity protein dishevelled homolog DVL-1	Dvl1	sp|P51141|DVL1_MOUSE	0.000913774	0.989082
DVL2	DVL2_HUMAN Segment polarity protein dishevelled homolog DVL-2	Dvl2	sp|Q60838|DVL2_MOUSE	0.14481	0.366463
DVL3	DVL3_HUMAN Segment polarity protein dishevelled homolog DVL-3	Dvl3	sp|Q61062|DVL3_MOUSE	0.0779937	0.657506
DXO	DXO_HUMAN Decapping and exoribonuclease protein	Dxo	sp|O70348|DXO_MOUSE	0.0758699	0.386145
DYM	DYM_HUMAN Dymeclin	Dym	sp|Q8CHY3|DYM_MOUSE	0.178153	0.133216
DYNC1H1	DYHC1_HUMAN Cytoplasmic dynein 1 heavy chain 1	Dync1h1	sp|Q9JHU4|DYHC1_MOUSE	0.117989	0.035582
DYNC1I2	DC1I2_HUMAN Cytoplasmic dynein 1 intermediate chain 2	Dync1i2	sp|O88487|DC1I2_MOUSE	0.109957	0.297214
DYNC1LI1	DC1L1_HUMAN Cytoplasmic dynein 1 light intermediate chain 1	Dync1li1	sp|Q8R1Q8|DC1L1_MOUSE	0.0278515	0.819213
DYNC1LI2	DC1L2_HUMAN Cytoplasmic dynein 1 light intermediate chain 2	Dync1li2	sp|Q6PDL0|DC1L2_MOUSE	0.0514901	0.65744
DYNC2LI1	DC2L1_HUMAN Isoform 2 of Cytoplasmic dynein 2 light intermediate chain 1	Dync2li1	sp|Q8K0T2|DC2L1_MOUSE	0.0826296	0.301193
DYNLRB1	DLRB1_HUMAN Dynein light chain roadblock-type 1	Dynlrb1	sp|P62627|DLRB1_MOUSE	0.690091	0.030127
DYRK1A	DYR1A_HUMAN Dual specificity tyrosine-phosphorylation-regulated kinase 1A	Dyrk1a	tr|A1L341|A1L341_MOUSE	-0.0331219	0.672159
DZIP3	DZIP3_HUMAN E3 ubiquitin-protein ligase DZIP3	Dzip3	sp|Q7TPV2|DZIP3_MOUSE	0.182612	0.0407695
E2F4	E2F4_HUMAN Transcription factor E2F4	E2f4	sp|Q8R0K9|E2F4_MOUSE	0.160511	0.406007
EAF1	EAF1_HUMAN ELL-associated factor 1	Eaf1	sp|Q9D4C5|EAF1_MOUSE	0.0124225	0.918723
EAPP	EAPP_HUMAN E2F-associated phosphoprotein	Eapp	sp|Q5BU09|EAPP_MOUSE	-0.0577728	0.302638
EARS2	SYEM_HUMAN Probable glutamate--tRNA ligase, mitochondrial	Ears2	sp|Q9CXJ1|SYEM_MOUSE	-0.0162429	0.829338
EBAG9	RCAS1_HUMAN Receptor-binding cancer antigen expressed on SiSo cells	Ebag9	sp|Q9D0V7|RCAS1_MOUSE	-0.022544	0.938333
EBNA1BP2	EBP2_HUMAN Probable rRNA-processing protein EBP2	Ebna1bp2	sp|Q9D903|EBP2_MOUSE	-0.0886592	0.321216
EBP	EBP_HUMAN 3-beta-hydroxysteroid-Delta(8),Delta(7)-isomerase	Ebp	sp|P70245|EBP_MOUSE	-0.0797725	0.464378
ECD	SGT1_HUMAN Isoform 3 of Protein SGT1	Ecd	sp|Q9CS74|SGT1_MOUSE	-0.00627796	0.912086
ECE1	ECE1_HUMAN Endothelin-converting enzyme 1	Ece1	sp|Q4PZA2|ECE1_MOUSE	0.110498	0.098773
ECH1	ECH1_HUMAN Delta(3,5)-Delta(2,4)-dienoyl-CoA isomerase, mitochondrial	Ech1	sp|O35459|ECH1_MOUSE	0.173652	0.190737
ECHDC1	ECHD1_HUMAN Ethylmalonyl-CoA decarboxylase	Echdc1	sp|Q9D9V3|ECHD1_MOUSE	0.0614213	0.555639
ECHS1	ECHM_HUMAN Enoyl-CoA hydratase, mitochondrial	Echs1	sp|Q8BH95|ECHM_MOUSE	-0.0603186	0.00706999
ECI1	ECI1_HUMAN Enoyl-CoA delta isomerase 1, mitochondrial	Eci1	sp|P42125|ECI1_MOUSE	-0.000838032	0.975737
ECI2	ECI2_HUMAN Enoyl-CoA delta isomerase 2, mitochondrial	Eci2	sp|Q9WUR2|ECI2_MOUSE	-0.175014	0.0340424
ECSIT	ECSIT_HUMAN Evolutionarily conserved signaling intermediate in Toll pathway, mitochondrial	Ecsit	sp|Q9QZH6|ECSIT_MOUSE	-0.0536451	0.198575
ECT2	ECT2_HUMAN Isoform 3 of Protein ECT2	Ect2	sp|Q07139|ECT2_MOUSE	-0.0536647	0.0520071
EDC3	EDC3_HUMAN Enhancer of mRNA-decapping protein 3	Edc3	sp|Q8K2D3|EDC3_MOUSE	0.0279734	0.38738
EDC4	EDC4_HUMAN Enhancer of mRNA-decapping protein 4	Edc4	sp|Q3UJB9-2|EDC4_MOUSE	0.147597	0.0101475
EDC4	EDC4_HUMAN Enhancer of mRNA-decapping protein 4	Edc4	tr|G5E896|G5E896_MOUSE	0.147597	0.0101475
EDEM3	EDEM3_HUMAN ER degradation-enhancing alpha-mannosidase-like protein 3	Edem3	sp|Q2HXL6|EDEM3_MOUSE	0.0907714	0.19935
EDF1	EDF1_HUMAN Endothelial differentiation-related factor 1	Edf1	sp|Q9JMG1|EDF1_MOUSE	-0.0812533	0.661941
EDRF1	EDRF1_HUMAN Erythroid differentiation-related factor 1	Edrf1	sp|Q6GQV7|EDRF1_MOUSE	0.280826	0.0126762
EEA1	EEA1_HUMAN Early endosome antigen 1	Eea1	sp|Q8BL66|EEA1_MOUSE	0.02556	0.793775
EED	EED_HUMAN Isoform 2 of Polycomb protein EED	Eed	sp|Q921E6|EED_MOUSE	-0.0737662	0.305779
EEF1D	EF1D_HUMAN Isoform 2 of Elongation factor 1-delta	Eef1d	sp|P57776-2|EF1D_MOUSE	0.131371	0.0579456
EEF1D	EF1D_HUMAN Isoform 2 of Elongation factor 1-delta	Eef1d	tr|Q80T06|Q80T06_MOUSE	0.131371	0.0579456
EEF1D	EF1D_HUMAN Isoform 2 of Elongation factor 1-delta	Eef1d	tr|D3YZT9|D3YZT9_MOUSE	0.131371	0.0579456
EEF1E1	MCA3_HUMAN Eukaryotic translation elongation factor 1 epsilon-1	Eef1e1	sp|Q9D1M4|MCA3_MOUSE	0.0534381	0.287513
EEF1G	EF1G_HUMAN Elongation factor 1-gamma	Eef1g	sp|Q9D8N0|EF1G_MOUSE	0.0220065	0.829256
EEF2	EF2_HUMAN Elongation factor 2	Eef2	sp|P58252|EF2_MOUSE	-0.00197832	0.949769
EEF2K	EF2K_HUMAN Eukaryotic elongation factor 2 kinase	Eef2k	sp|O08796|EF2K_MOUSE	0.0337388	0.425708
EEFSEC	SELB_HUMAN Selenocysteine-specific elongation factor	Eefsec	sp|Q9JHW4|SELB_MOUSE	0.120297	0.161849
EFHD2	EFHD2_HUMAN EF-hand domain-containing protein D2	Efhd2	tr|Q8C845|Q8C845_MOUSE	0.0806008	0.405435
EFNB1	EFNB1_HUMAN Ephrin-B1	Efnb1	sp|P52795|EFNB1_MOUSE	-0.174959	0.0271664
EFNB2	EFNB2_HUMAN Ephrin-B2	Efnb2	sp|P52800|EFNB2_MOUSE	-0.0962464	0.489219
EFR3A	EFR3A_HUMAN Protein EFR3 homolog A	Efr3a	sp|Q8BG67|EFR3A_MOUSE	-0.0829701	0.404554
EFTUD2	U5S1_HUMAN 116 kDa U5 small nuclear ribonucleoprotein component	Eftud2	sp|O08810|U5S1_MOUSE	-0.0528009	0.135478
EGFR	EGFR_HUMAN Epidermal growth factor receptor	Egfr	sp|Q01279|EGFR_MOUSE	-0.0191657	0.801478
EGLN1	EGLN1_HUMAN Egl nine homolog 1	Egln1	sp|Q91YE3|EGLN1_MOUSE	0.0324488	0.624999
EHBP1	EHBP1_HUMAN EH domain-binding protein 1	Ehbp1	sp|Q69ZW3|EHBP1_MOUSE	0.103212	0.102257
EHD1	EHD1_HUMAN EH domain-containing protein 1	Ehd1	sp|Q9WVK4|EHD1_MOUSE	0.175243	0.458594
EHD3	EHD3_HUMAN EH domain-containing protein 3	Ehd3	sp|Q9QXY6|EHD3_MOUSE	0.233339	0.0574542
EHD4	EHD4_HUMAN EH domain-containing protein 4	Ehd4	sp|Q9EQP2|EHD4_MOUSE	-0.0838308	0.131644
EHMT1	EHMT1_HUMAN Histone-lysine N-methyltransferase EHMT1	Ehmt1	tr|Z4YJZ7|Z4YJZ7_MOUSE	-0.0850309	0.212065
EHMT2	EHMT2_HUMAN Histone-lysine N-methyltransferase EHMT2	Ehmt2	sp|Q9Z148|EHMT2_MOUSE	-0.0344108	0.592484
EI24	EI24_HUMAN Etoposide-induced protein 2.4 homolog	Ei24	sp|Q61070|EI24_MOUSE	-0.0863262	0.391571
EIF1AD	EIF1A_HUMAN Probable RNA-binding protein EIF1AD	Eif1ad	sp|Q3THJ3|EIF1A_MOUSE	0.21465	0.0397336
EIF1AX	IF1AX_HUMAN Eukaryotic translation initiation factor 1A, X-chromosomal	Eif1ax	sp|Q8BMJ3|IF1AX_MOUSE	0.0384065	0.640575
EIF2A	EIF2A_HUMAN Eukaryotic translation initiation factor 2A	Eif2a	sp|Q8BJW6|EIF2A_MOUSE	-0.0104668	0.807188
EIF2AK2	E2AK2_HUMAN Interferon-induced, double-stranded RNA-activated protein kinase	Eif2ak2	sp|Q03963|E2AK2_MOUSE	0.00804133	0.905031
EIF2AK3	E2AK3_HUMAN Eukaryotic translation initiation factor 2-alpha kinase 3	Eif2ak3	sp|Q9Z2B5|E2AK3_MOUSE	0.267376	0.371216
EIF2AK4	E2AK4_HUMAN Eukaryotic translation initiation factor 2-alpha kinase 4	Eif2ak4	tr|A2AUM0|A2AUM0_MOUSE	0.115558	0.142123
EIF2B1	EI2BA_HUMAN Translation initiation factor eIF-2B subunit alpha	Eif2b1	sp|Q99LC8|EI2BA_MOUSE	0.192909	0.647386
EIF2B2	EI2BB_HUMAN Translation initiation factor eIF-2B subunit beta	Eif2b2	sp|Q99LD9|EI2BB_MOUSE	0.164186	0.070097
EIF2B3	EI2BG_HUMAN Translation initiation factor eIF-2B subunit gamma	Eif2b3	tr|B1AUN2|B1AUN2_MOUSE	0.130092	0.085147
EIF2B4	EI2BD_HUMAN Isoform 2 of Translation initiation factor eIF-2B subunit delta	Eif2b4	sp|Q61749|EI2BD_MOUSE	0.00452116	0.302012
EIF2B5	EI2BE_HUMAN Translation initiation factor eIF-2B subunit epsilon	Eif2b5	sp|Q8CHW4|EI2BE_MOUSE	0.210429	0.0104616
EIF2D	EIF2D_HUMAN Eukaryotic translation initiation factor 2D	Eif2d	sp|Q61211|EIF2D_MOUSE	0.018195	0.871582
EIF2S1	IF2A_HUMAN Eukaryotic translation initiation factor 2 subunit 1	Eif2s1	sp|Q6ZWX6|IF2A_MOUSE	-0.0508014	0.271027
EIF2S2	IF2B_HUMAN Eukaryotic translation initiation factor 2 subunit 2	Eif2s2	sp|Q99L45|IF2B_MOUSE	-0.00390592	0.749087
EIF2S3	IF2G_HUMAN Eukaryotic translation initiation factor 2 subunit 3	Eif2s3x	sp|Q9Z0N1|IF2G_MOUSE	-0.0628493	0.231946
EIF3A	EIF3A_HUMAN Eukaryotic translation initiation factor 3 subunit A	Eif3a	sp|P23116|EIF3A_MOUSE	-0.0148484	0.565613
EIF3B	EIF3B_HUMAN Isoform 2 of Eukaryotic translation initiation factor 3 subunit B	Eif3b	sp|Q8JZQ9|EIF3B_MOUSE	-0.0057878	0.890339
EIF3C	EIF3C_HUMAN Eukaryotic translation initiation factor 3 subunit C	Eif3c	sp|Q8R1B4|EIF3C_MOUSE	-0.0279184	0.55737
EIF3D	EIF3D_HUMAN Eukaryotic translation initiation factor 3 subunit D	Eif3d	sp|O70194|EIF3D_MOUSE	-0.098896	0.272245
EIF3E	EIF3E_HUMAN Eukaryotic translation initiation factor 3 subunit E	Eif3e	sp|P60229|EIF3E_MOUSE	0.085739	0.0959311
EIF3F	EIF3F_HUMAN Eukaryotic translation initiation factor 3 subunit F	Eif3f	sp|Q9DCH4|EIF3F_MOUSE	0.147256	0.0507308
EIF3G	EIF3G_HUMAN Eukaryotic translation initiation factor 3 subunit G	Eif3g	sp|Q9Z1D1|EIF3G_MOUSE	0.0593728	0.386626
EIF3H	EIF3H_HUMAN Eukaryotic translation initiation factor 3 subunit H	Eif3h	sp|Q91WK2|EIF3H_MOUSE	0.0128882	0.745131
EIF3I	EIF3I_HUMAN Eukaryotic translation initiation factor 3 subunit I	Eif3i	sp|Q9QZD9|EIF3I_MOUSE	0.0530745	0.0897599
EIF3K	EIF3K_HUMAN Eukaryotic translation initiation factor 3 subunit K	Eif3k	sp|Q9DBZ5|EIF3K_MOUSE	0.12463	0.00838371
EIF3L	EIF3L_HUMAN Eukaryotic translation initiation factor 3 subunit L	Eif3l	sp|Q8QZY1|EIF3L_MOUSE	0.0573581	0.0256965
EIF3M	EIF3M_HUMAN Eukaryotic translation initiation factor 3 subunit M	Eif3m	sp|Q99JX4|EIF3M_MOUSE	0.139333	0.143335
EIF4A1	IF4A1_HUMAN Eukaryotic initiation factor 4A-I	Eif4a1	sp|P60843|IF4A1_MOUSE	0.0182154	0.63854
EIF4A2	IF4A2_HUMAN Isoform 2 of Eukaryotic initiation factor 4A-II	Eif4a2	sp|P10630|IF4A2_MOUSE	0.109028	0.108192
EIF4B	IF4B_HUMAN Eukaryotic translation initiation factor 4B	Eif4b	sp|Q8BGD9|IF4B_MOUSE	-0.101248	0.263193
EIF4E	IF4E_HUMAN Isoform 2 of Eukaryotic translation initiation factor 4E	Eif4e	sp|P63073|IF4E_MOUSE	0.0970869	0.0172681
EIF4E2	IF4E2_HUMAN Eukaryotic translation initiation factor 4E type 2	Eif4e2	sp|Q8BMB3|IF4E2_MOUSE	0.0621871	0.117652
EIF4EBP2	4EBP2_HUMAN Eukaryotic translation initiation factor 4E-binding protein 2	Eif4ebp2	sp|P70445|4EBP2_MOUSE	-0.207308	0.0249427
EIF4ENIF1	4ET_HUMAN Isoform 3 of Eukaryotic translation initiation factor 4E transporter	Eif4enif1	sp|Q9EST3|4ET_MOUSE	0.105847	0.152219
EIF4G1	IF4G1_HUMAN Isoform 9 of Eukaryotic translation initiation factor 4 gamma 1	Eif4g1	sp|Q6NZJ6|IF4G1_MOUSE	0.133379	0.00605983
EIF4G1	IF4G1_HUMAN Isoform 9 of Eukaryotic translation initiation factor 4 gamma 1	Eif4g1	tr|E9PVC5|E9PVC5_MOUSE	0.133379	0.00605983
EIF4G2	IF4G2_HUMAN Eukaryotic translation initiation factor 4 gamma 2	Eif4g2	sp|Q62448|IF4G2_MOUSE	-0.0178439	0.545937
EIF4G2	IF4G2_HUMAN Eukaryotic translation initiation factor 4 gamma 2	Eif4g2	tr|F7CBP1|F7CBP1_MOUSE	-0.0178439	0.545937
EIF4H	IF4H_HUMAN Eukaryotic translation initiation factor 4H	Eif4h	sp|Q9WUK2|IF4H_MOUSE	0.0514801	0.649074
EIF5A	IF5A1_HUMAN Isoform 2 of Eukaryotic translation initiation factor 5A-1	Eif5a	sp|P63242|IF5A1_MOUSE	-0.00246214	0.949325
EIF5B	IF2P_HUMAN Eukaryotic translation initiation factor 5B	Eif5b	sp|Q05D44|IF2P_MOUSE	-0.00399933	0.941306
EIF6	IF6_HUMAN Eukaryotic translation initiation factor 6	Eif6	sp|O55135|IF6_MOUSE	0.136674	0.105125
ELAC2	RNZ2_HUMAN Zinc phosphodiesterase ELAC protein 2	Elac2	sp|Q80Y81|RNZ2_MOUSE	0.0124948	0.785105
ELAVL1	ELAV1_HUMAN ELAV-like protein 1	Elavl1	sp|P70372|ELAV1_MOUSE	-0.171134	0.13116
ELAVL2	ELAV2_HUMAN ELAV-like protein 2	Elavl2	sp|Q60899|ELAV2_MOUSE	0.0579405	0.218769
ELF2	ELF2_HUMAN ETS-related transcription factor Elf-2	Elf2	sp|Q9JHC9|ELF2_MOUSE	-0.259561	0.0286143
ELMO2	ELMO2_HUMAN Engulfment and cell motility protein 2	Elmo2	sp|Q8BHL5-2|ELMO2_MOUSE	0.134969	0.215353
ELMOD2	ELMD2_HUMAN ELMO domain-containing protein 2	Elmod2	sp|Q8BGF6|ELMD2_MOUSE	-0.0257187	0.892322
ELMSAN1	EMSA1_HUMAN ELM2 and SANT domain-containing protein 1	Elmsan1	tr|E9Q2I4|E9Q2I4_MOUSE	-0.142298	0.036591
ELOVL5	ELOV5_HUMAN Isoform 2 of Elongation of very long chain fatty acids protein 5	Elovl5	sp|Q8BHI7|ELOV5_MOUSE	-0.212074	0.257519
ELP2	ELP2_HUMAN Isoform 6 of Elongator complex protein 2	Elp2	sp|Q91WG4|ELP2_MOUSE	0.102363	0.352541
ELP3	ELP3_HUMAN Elongator complex protein 3	Elp3	sp|Q9CZX0|ELP3_MOUSE	0.00272396	0.957753
ELP4	ELP4_HUMAN Elongator complex protein 4	Elp4	sp|Q9ER73|ELP4_MOUSE	0.112943	0.108638
ELP5	ELP5_HUMAN Isoform 4 of Elongator complex protein 5	Elp5	sp|Q99L85|ELP5_MOUSE	0.104743	0.10889
ELP6	ELP6_HUMAN Elongator complex protein 6	Elp6	sp|Q8BK75|ELP6_MOUSE	0.143946	0.114234
EMC1	EMC1_HUMAN ER membrane protein complex subunit 1	Emc1	sp|Q8C7X2|EMC1_MOUSE	-0.0118952	0.824088
EMC10	EMC10_HUMAN ER membrane protein complex subunit 10	Emc10	sp|Q3TAS6|EMC10_MOUSE	-0.147411	0.169217
EMC2	EMC2_HUMAN ER membrane protein complex subunit 2	Emc2	sp|Q9CRD2|EMC2_MOUSE	0.015598	0.934505
EMC3	EMC3_HUMAN ER membrane protein complex subunit 3	Emc3	sp|Q99KI3|EMC3_MOUSE	-0.161402	0.162312
EMC4	EMC4_HUMAN ER membrane protein complex subunit 4	Emc4	sp|Q9CZX9|EMC4_MOUSE	-0.0538513	0.709921
EMC6	EMC6_HUMAN ER membrane protein complex subunit 6	Emc6	sp|Q9CQW0|EMC6_MOUSE	-0.116931	0.561188
EMC7	EMC7_HUMAN ER membrane protein complex subunit 7	Emc7	sp|Q9EP72|EMC7_MOUSE	-0.135426	0.312545
EMC8	EMC8_HUMAN ER membrane protein complex subunit 8	Emc8	sp|O70378|EMC8_MOUSE	-0.125328	0.574252
EMD	EMD_HUMAN Emerin	Emd	sp|O08579|EMD_MOUSE	-0.0950411	0.130526
EMG1	NEP1_HUMAN Ribosomal RNA small subunit methyltransferase NEP1	Emg1	sp|O35130|NEP1_MOUSE	-0.0987038	0.343856
EML1	EMAL1_HUMAN Isoform 3 of Echinoderm microtubule-associated protein-like 1	Eml1	sp|Q05BC3|EMAL1_MOUSE	0.133946	0.282297
EML4	EMAL4_HUMAN Echinoderm microtubule-associated protein-like 4	Eml4	sp|Q3UMY5|EMAL4_MOUSE	0.0846237	0.0744956
EMSY	EMSY_HUMAN Protein EMSY	Emsy	sp|Q8BMB0|EMSY_MOUSE	-0.157521	0.0472747
ENAH	ENAH_HUMAN Protein enabled homolog	Enah	sp|Q03173|ENAH_MOUSE	0.00795402	0.93982
ENO3	ENOB_HUMAN Beta-enolase	Eno3	sp|P21550|ENOB_MOUSE	0.0489746	0.722664
ENOPH1	ENOPH_HUMAN Enolase-phosphatase E1	Enoph1	sp|Q8BGB7|ENOPH_MOUSE	0.161932	0.138674
ENSA	ENSA_HUMAN Isoform 3 of Alpha-endosulfine	Ensa	sp|P60840|ENSA_MOUSE	0.303781	0.0720621
ENY2	ENY2_HUMAN Transcription and mRNA export factor ENY2	Eny2	sp|Q9JIX0|ENY2_MOUSE	-0.0465592	0.671538
EOGT	EOGT_HUMAN EGF domain-specific O-linked N-acetylglucosamine transferase	Eogt	sp|Q8BYW9|EOGT_MOUSE	-0.0848847	0.652122
EP300	EP300_HUMAN Histone acetyltransferase p300	Ep300	sp|B2RWS6|EP300_MOUSE	0.0500949	0.580584
EP400	EP400_HUMAN E1A-binding protein p400	Ep400	sp|Q8CHI8|EP400_MOUSE	-0.0539596	0.170222
EPB41	41_HUMAN Protein 4.1	Epb41	sp|P48193|41_MOUSE	-0.071536	0.0107647
EPB41L2	E41L2_HUMAN Band 4.1-like protein 2	Epb41l2	sp|O70318|E41L2_MOUSE	-0.137565	0.211686
EPB41L3	E41L3_HUMAN Isoform B of Band 4.1-like protein 3	Epb41l3	sp|Q9WV92|E41L3_MOUSE	-0.0759167	0.330873
EPB41L3	E41L3_HUMAN Isoform B of Band 4.1-like protein 3	Epb41l3	sp|Q9WV92-2|E41L3_MOUSE	-0.0759167	0.330873
EPB41L3	E41L3_HUMAN Isoform B of Band 4.1-like protein 3	Epb41l3	sp|Q9WV92-7|E41L3_MOUSE	-0.0759167	0.330873
EPB41L5	E41L5_HUMAN Band 4.1-like protein 5	Epb41l5	sp|Q8BGS1|E41L5_MOUSE	-0.228696	0.00681129
EPC1	EPC1_HUMAN Isoform 2 of Enhancer of polycomb homolog 1	Epc1	sp|Q8C9X6|EPC1_MOUSE	0.0167893	0.785915
EPC2	EPC2_HUMAN Enhancer of polycomb homolog 2	Epc2	sp|Q8C0I4|EPC2_MOUSE	-0.223183	0.0843645
EPHA2	EPHA2_HUMAN Ephrin type-A receptor 2	Epha2	sp|Q03145|EPHA2_MOUSE	-0.0801061	0.085287
EPHB4	EPHB4_HUMAN Ephrin type-B receptor 4	Ephb4	sp|P54761|EPHB4_MOUSE	-0.173198	0.0404035
EPHX1	HYEP_HUMAN Epoxide hydrolase 1	Ephx1	sp|Q9D379|HYEP_MOUSE	-0.123924	0.0236951
EPN1	EPN1_HUMAN Isoform 2 of Epsin-1	Epn1	sp|Q80VP1|EPN1_MOUSE	0.0573691	0.729328
EPN2	EPN2_HUMAN Epsin-2	Epn2	sp|Q8CHU3|EPN2_MOUSE	0.0124845	0.524384
EPPK1	EPIPL_HUMAN Epiplakin	Eppk1	sp|Q8R0W0|EPIPL_MOUSE	0.201113	0.113007
EPRS	SYEP_HUMAN Bifunctional glutamate/proline--tRNA ligase	Eprs	sp|Q8CGC7|SYEP_MOUSE	0.0205517	0.417543
EPS15	EPS15_HUMAN Epidermal growth factor receptor substrate 15	Eps15	sp|P42567|EPS15_MOUSE	0.186416	0.0304883
EPS15L1	EP15R_HUMAN Isoform 2 of Epidermal growth factor receptor substrate 15-like 1	Eps15l1	sp|Q60902|EP15R_MOUSE	0.231522	0.177967
EPS8	EPS8_HUMAN Epidermal growth factor receptor kinase substrate 8	Eps8	sp|Q08509|EPS8_MOUSE	0.0337939	0.877944
ERAL1	ERAL1_HUMAN GTPase Era, mitochondrial	Eral1	sp|Q9CZU4|ERAL1_MOUSE	-0.0760353	0.112091
ERAP1	ERAP1_HUMAN Isoform 2 of Endoplasmic reticulum aminopeptidase 1	Erap1	sp|Q9EQH2|ERAP1_MOUSE	0.165771	0.119444
ERBB2	ERBB2_HUMAN Receptor tyrosine-protein kinase erbB-2	Erbb2	sp|P70424|ERBB2_MOUSE	0.0500327	0.0595753
ERC1	RB6I2_HUMAN ELKS/Rab6-interacting/CAST family member 1	Erc1	tr|F8VPM7|F8VPM7_MOUSE	0.119435	0.180992
ERCC2	ERCC2_HUMAN TFIIH basal transcription factor complex helicase XPD subunit	Ercc2	sp|O08811|ERCC2_MOUSE	0.0602948	0.316936
ERCC3	ERCC3_HUMAN TFIIH basal transcription factor complex helicase XPB subunit	Ercc3	sp|P49135|ERCC3_MOUSE	0.026503	0.625914
ERCC4	XPF_HUMAN DNA repair endonuclease XPF	Ercc4	sp|Q9QZD4|XPF_MOUSE	0.111607	0.177443
ERCC5	ERCC5_HUMAN DNA repair protein complementing XP-G cells	Ercc5	sp|P35689|ERCC5_MOUSE	0.119638	0.1645
ERCC6	ERCC6_HUMAN DNA excision repair protein ERCC-6	Ercc6	tr|F8VPZ5|F8VPZ5_MOUSE	0.0832641	0.139156
ERCC6L	ERC6L_HUMAN DNA excision repair protein ERCC-6-like	Ercc6l	sp|Q8BHK9|ERC6L_MOUSE	-0.0449004	0.64941
ERF	ERF_HUMAN ETS domain-containing transcription factor ERF	Erf	sp|P70459|ERF_MOUSE	0.158134	0.0102162
ERGIC1	ERGI1_HUMAN Endoplasmic reticulum-Golgi intermediate compartment protein 1	Ergic1	sp|Q9DC16|ERGI1_MOUSE	0.0806897	0.186266
ERGIC2	ERGI2_HUMAN Endoplasmic reticulum-Golgi intermediate compartment protein 2	Ergic2	sp|Q9CR89|ERGI2_MOUSE	-0.140776	0.0362843
ERGIC3	ERGI3_HUMAN Isoform 3 of Endoplasmic reticulum-Golgi intermediate compartment protein 3	Ergic3	sp|Q9CQE7|ERGI3_MOUSE	-0.0454822	0.756718
ERI1	ERI1_HUMAN 3'-5' exoribonuclease 1	Eri1	sp|Q7TMF2|ERI1_MOUSE	-0.0854809	0.270968
ERI3	ERI3_HUMAN ERI1 exoribonuclease 3	Eri3	sp|Q8C460|ERI3_MOUSE	0.0881843	0.212137
ERLEC1	ERLEC_HUMAN Endoplasmic reticulum lectin 1	Erlec1	sp|Q8VEH8|ERLEC_MOUSE	-0.120843	0.246493
ERLIN1	ERLN1_HUMAN Erlin-1	Erlin1	sp|Q91X78|ERLN1_MOUSE	-0.0401149	0.504511
ERLIN2	ERLN2_HUMAN Erlin-2	Erlin2	sp|Q8BFZ9|ERLN2_MOUSE	-0.0404977	0.560033
ERMP1	ERMP1_HUMAN Endoplasmic reticulum metallopeptidase 1	Ermp1	sp|Q3UVK0|ERMP1_MOUSE	0.0453981	0.616158
ERN1	ERN1_HUMAN Serine/threonine-protein kinase/endoribonuclease IRE1	Ern1	sp|Q9EQY0|ERN1_MOUSE	0.026484	0.757856
ERP29	ERP29_HUMAN Endoplasmic reticulum resident protein 29	Erp29	sp|P57759|ERP29_MOUSE	-0.0949335	0.125423
ERP44	ERP44_HUMAN Endoplasmic reticulum resident protein 44	Erp44	sp|Q9D1Q6|ERP44_MOUSE	-0.117867	0.301697
ESCO1	ESCO1_HUMAN N-acetyltransferase ESCO1	Esco1	sp|Q69Z69|ESCO1_MOUSE	-0.0814676	0.385033
ESCO2	ESCO2_HUMAN N-acetyltransferase ESCO2	Esco2	sp|Q8CIB9|ESCO2_MOUSE	-0.0698726	0.452845
ESD	ESTD_HUMAN S-formylglutathione hydrolase	Esd	sp|Q9R0P3|ESTD_MOUSE	0.105514	0.389465
ESF1	ESF1_HUMAN ESF1 homolog	Esf1	sp|Q3V1V3|ESF1_MOUSE	0.0254237	0.452739
ESPL1	ESPL1_HUMAN Separin	Espl1	sp|P60330|ESPL1_MOUSE	0.130461	0.125487
ESRRA	ERR1_HUMAN Steroid hormone receptor ERR1	Esrra	sp|O08580|ERR1_MOUSE	0.0055652	0.940185
ESYT1	ESYT1_HUMAN Isoform 2 of Extended synaptotagmin-1	Esyt1	sp|Q3U7R1|ESYT1_MOUSE	-0.113183	0.11182
ESYT2	ESYT2_HUMAN Isoform 6 of Extended synaptotagmin-2	Esyt2	sp|Q3TZZ7|ESYT2_MOUSE	0.0307239	0.550404
ETF1	ERF1_HUMAN Eukaryotic peptide chain release factor subunit 1	Etf1	sp|Q8BWY3|ERF1_MOUSE	0.0261672	0.509946
ETFA	ETFA_HUMAN Electron transfer flavoprotein subunit alpha, mitochondrial	Etfa	sp|Q99LC5|ETFA_MOUSE	-0.0209833	0.736953
ETFDH	ETFD_HUMAN Electron transfer flavoprotein-ubiquinone oxidoreductase, mitochondrial	Etfdh	sp|Q921G7|ETFD_MOUSE	0.00907837	0.779258
ETHE1	ETHE1_HUMAN Persulfide dioxygenase ETHE1, mitochondrial	Ethe1	sp|Q9DCM0|ETHE1_MOUSE	0.0797278	0.131542
ETNK1	EKI1_HUMAN Ethanolamine kinase 1	Etnk1	sp|Q9D4V0|EKI1_MOUSE	0.126287	0.026392
EVI5	EVI5_HUMAN Ecotropic viral integration site 5 protein homolog	Evi5	sp|P97366|EVI5_MOUSE	-0.0345878	0.872018
EVI5L	EVI5L_HUMAN Isoform 2 of EVI5-like protein	Evi5l	tr|H3BJ67|H3BJ67_MOUSE	0.130692	0.0717335
EWSR1	EWS_HUMAN Isoform 5 of RNA-binding protein EWS	Ewsr1	sp|Q61545|EWS_MOUSE	-0.0488622	0.409139
EXD2	EXD2_HUMAN Exonuclease 3'-5' domain-containing protein 2	Exd2	tr|F8WID1|F8WID1_MOUSE	0.0910332	0.244786
EXO1	EXO1_HUMAN Exonuclease 1	Exo1	sp|Q9QZ11|EXO1_MOUSE	-0.0618776	0.322725
EXOC1	EXOC1_HUMAN Exocyst complex component 1	Exoc1	tr|Q5PPR2|Q5PPR2_MOUSE	0.106415	0.333834
EXOC2	EXOC2_HUMAN Exocyst complex component 2	Exoc2	sp|Q9D4H1|EXOC2_MOUSE	0.112606	0.0335363
EXOC3	EXOC3_HUMAN Exocyst complex component 3	Exoc3	sp|Q6KAR6|EXOC3_MOUSE	0.132982	0.146303
EXOC4	EXOC4_HUMAN Exocyst complex component 4	Exoc4	sp|O35382|EXOC4_MOUSE	0.148437	0.0445478
EXOC5	EXOC5_HUMAN Exocyst complex component 5	Exoc5	sp|Q3TPX4|EXOC5_MOUSE	0.115008	0.0871147
EXOC6	EXOC6_HUMAN Exocyst complex component 6	Exoc6	sp|Q8R313|EXOC6_MOUSE	0.0348027	0.186565
EXOC6B	EXC6B_HUMAN Exocyst complex component 6B	Exoc6b	sp|A6H5Z3|EXC6B_MOUSE	0.113659	0.0920778
EXOC7	EXOC7_HUMAN Exocyst complex component 7	Exoc7	sp|O35250|EXOC7_MOUSE	0.147785	0.0796399
EXOC8	EXOC8_HUMAN Exocyst complex component 8	Exoc8	sp|Q6PGF7|EXOC8_MOUSE	-0.0223918	0.649182
EXOG	EXOG_HUMAN Nuclease EXOG, mitochondrial	Exog	sp|Q8C163|EXOG_MOUSE	0.0271205	0.667848
EXOSC1	EXOS1_HUMAN Exosome complex component CSL4	Exosc1	sp|Q9DAA6|EXOS1_MOUSE	-0.0605229	0.322911
EXOSC10	EXOSX_HUMAN Exosome component 10	Exosc10	sp|P56960|EXOSX_MOUSE	-0.147618	0.000490172
EXOSC2	EXOS2_HUMAN Exosome complex component RRP4	Exosc2	sp|Q8VBV3|EXOS2_MOUSE	0.00516966	0.931006
EXOSC3	EXOS3_HUMAN Exosome complex component RRP40	Exosc3	sp|Q7TQK4|EXOS3_MOUSE	0.00400102	0.981564
EXOSC4	EXOS4_HUMAN Exosome complex component RRP41	Exosc4	sp|Q921I9|EXOS4_MOUSE	0.0418608	0.654612
EXOSC5	EXOS5_HUMAN Exosome complex component RRP46	Exosc5	sp|Q9CRA8|EXOS5_MOUSE	-0.0359521	0.59713
EXOSC6	EXOS6_HUMAN Exosome complex component MTR3	Exosc6	sp|Q8BTW3|EXOS6_MOUSE	-0.099217	0.134171
EXOSC7	EXOS7_HUMAN Exosome complex component RRP42	Exosc7	sp|Q9D0M0|EXOS7_MOUSE	0.094068	0.707489
EXOSC8	EXOS8_HUMAN Exosome complex component RRP43	Exosc8	sp|Q9D753|EXOS8_MOUSE	-0.0561018	0.139812
EXOSC9	EXOS9_HUMAN Isoform 2 of Exosome complex component RRP45	Exosc9	sp|Q9JHI7|EXOS9_MOUSE	-0.109992	0.353222
EXT2	EXT2_HUMAN Isoform 3 of Exostosin-2	Ext2	sp|P70428|EXT2_MOUSE	0.154469	0.0848596
EXTL2	EXTL2_HUMAN Exostosin-like 2	Extl2	sp|Q9ES89|EXTL2_MOUSE	0.0258552	0.934948
EXTL3	EXTL3_HUMAN Exostosin-like 3	Extl3	tr|Q6P1H4|Q6P1H4_MOUSE	0.104991	0.246227
EYA3	EYA3_HUMAN Eyes absent homolog 3	Eya3	sp|P97480|EYA3_MOUSE	0.0662596	0.626968
EZH2	EZH2_HUMAN Histone-lysine N-methyltransferase EZH2	Ezh2	sp|Q61188|EZH2_MOUSE	-0.116502	0.10899
EZR	EZRI_HUMAN Ezrin	Ezr	sp|P26040|EZRI_MOUSE	0.0952027	0.50471
F11R	JAM1_HUMAN Junctional adhesion molecule A	F11r	sp|O88792|JAM1_MOUSE	-0.270416	0.00248982
F2	THRB_HUMAN Prothrombin	F2	sp|P19221|THRB_MOUSE	-0.333334	0.14964
F8A1	F8I2_HUMAN Factor VIII intron 22 protein	F8a	tr|Q9JJQ6|Q9JJQ6_MOUSE	0.0389186	0.249062
FABP5	FABP5_HUMAN Fatty acid-binding protein, epidermal	Fabp5	sp|Q05816|FABP5_MOUSE	0.00645756	0.972395
FADD	FADD_HUMAN Protein FADD	Fadd	sp|Q61160|FADD_MOUSE	0.167718	0.237396
FAF1	FAF1_HUMAN FAS-associated factor 1	Faf1	sp|P54731|FAF1_MOUSE	0.0439647	0.0428738
FAF2	FAF2_HUMAN FAS-associated factor 2	Faf2	sp|Q3TDN2|FAF2_MOUSE	0.0268198	0.441747
FAH	FAAA_HUMAN Fumarylacetoacetase	Fah	sp|P35505|FAAA_MOUSE	-0.0315014	0.764874
FAHD1	FAHD1_HUMAN Isoform 3 of Acylpyruvase FAHD1, mitochondrial	Fahd1	sp|Q8R0F8|FAHD1_MOUSE	-0.103205	0.743505
FAIM	FAIM1_HUMAN Isoform 2 of Fas apoptotic inhibitory molecule 1	Faim	sp|Q9WUD8|FAIM1_MOUSE	0.0712721	0.546674
FAM107B	F107B_HUMAN Isoform 2 of Protein FAM107B	Fam107b	sp|Q3TGF2|F107B_MOUSE	0.145795	0.191214
FAM114A2	F1142_HUMAN Protein FAM114A2	Fam114a2	sp|Q8VE88|F1142_MOUSE	0.139096	0.0916034
FAM120B	F120B_HUMAN Constitutive coactivator of peroxisome proliferator-activated receptor gamma	Fam120b	sp|Q6RI63|F120B_MOUSE	0.139996	0.0930417
FAM120C	F120C_HUMAN Constitutive coactivator of PPAR-gamma-like protein 2	Fam120c	sp|Q8C3F2|F120C_MOUSE	0.0605403	0.0479861
FAM126A	HYCCI_HUMAN Hyccin	Fam126a	tr|D3Z481|D3Z481_MOUSE	0.0169306	0.67821
FAM133B	F133B_HUMAN Protein FAM133B	Fam133b	sp|Q9CVI2|F133B_MOUSE	-0.304939	0.0918387
FAM136A	F136A_HUMAN Protein FAM136A	Fam136a	sp|Q9CR98|F136A_MOUSE	0.196733	0.0586368
FAM160A2	F16A2_HUMAN Isoform 2 of FTS and Hook-interacting protein	Fam160a2	sp|Q3U2I3|F16A2_MOUSE	0.143777	0.168811
FAM160B1	F16B1_HUMAN Protein FAM160B1	Fam160b1	sp|Q8CDM8|F16B1_MOUSE	0.228904	0.0474499
FAM162A	F162A_HUMAN Protein FAM162A	Fam162a	sp|Q9D6U8|F162A_MOUSE	-0.207777	0.13828
FAM168B	F168B_HUMAN Myelin-associated neurite-outgrowth inhibitor	Fam168b	sp|Q80XQ8|F168B_MOUSE	0.640234	0.00180297
FAM185A	F185A_HUMAN Protein FAM185A	Fam185a	sp|Q7TPD2|F185A_MOUSE	-0.210241	0.0809551
FAM192A	F192A_HUMAN Protein FAM192A	Fam192a	sp|Q91WE2|F192A_MOUSE	-0.00174114	0.979057
FAM193A	F193A_HUMAN Protein FAM193A	Fam193a	tr|M0QWZ1|M0QWZ1_MOUSE	0.0993424	0.299187
FAM204A	F204A_HUMAN Protein FAM204A	Fam204a	sp|Q8C6C7|F204A_MOUSE	0.0658998	0.761226
FAM207A	F207A_HUMAN Protein FAM207A	Fam207a	sp|P58468|F207A_MOUSE	0.0275391	0.52762
FAM20B	XYLK_HUMAN Glycosaminoglycan xylosylkinase	Fam20b	sp|Q8VCS3|XYLK_MOUSE	0.00314692	0.978808
FAM210A	F210A_HUMAN Protein FAM210A	Fam210a	sp|Q8BGY7|F210A_MOUSE	-0.0597388	0.471209
FAM32A	FA32A_HUMAN Protein FAM32A	Fam32a	sp|Q9CR80|FA32A_MOUSE	-0.104053	0.0580558
FAM3C	FAM3C_HUMAN Protein FAM3C	Fam3c	sp|Q91VU0|FAM3C_MOUSE	-0.0891653	0.314099
FAM49B	FA49B_HUMAN Protein FAM49B	Fam49b	sp|Q921M7|FA49B_MOUSE	0.0833627	0.270659
FAM50A	FA50A_HUMAN Protein FAM50A	Fam50a	sp|Q9WV03|FA50A_MOUSE	-0.0191495	0.91434
FAM53C	FA53C_HUMAN Protein FAM53C	Fam53c	sp|Q8BXQ8|FA53C_MOUSE	0.306443	0.0530165
FAM76A	FA76A_HUMAN Protein FAM76A	Fam76a	sp|Q922G2|FA76A_MOUSE	-0.115602	0.511377
FAM76B	FA76B_HUMAN Protein FAM76B	Fam76b	sp|Q80XP8|FA76B_MOUSE	-0.210205	0.0444885
FAM83D	FA83D_HUMAN Protein FAM83D	Fam83d	sp|Q9D7I8|FA83D_MOUSE	-0.361701	0.00990997
FAM83H	FA83H_HUMAN Protein FAM83H	Fam83h	sp|Q148V8|FA83H_MOUSE	0.155741	0.00388532
FAM91A1	F91A1_HUMAN Protein FAM91A1	Fam91a1	sp|Q3UVG3|F91A1_MOUSE	0.107466	0.265866
FAM98A	FA98A_HUMAN Protein FAM98A	Fam98a	sp|Q3TJZ6|FA98A_MOUSE	0.0397664	0.187588
FAM98B	FA98B_HUMAN Isoform 2 of Protein FAM98B	Fam98b	sp|Q80VD1|FA98B_MOUSE	0.031895	0.681626
FANCA	FANCA_HUMAN Fanconi anemia group A protein	Fanca	sp|Q9JL70|FANCA_MOUSE	0.158081	0.267248
FANCD2	FACD2_HUMAN Isoform 2 of Fanconi anemia group D2 protein	Fancd2	sp|Q80V62|FACD2_MOUSE	0.110882	0.0619114
FANCI	FANCI_HUMAN Fanconi anemia group I protein	Fanci	sp|Q8K368|FANCI_MOUSE	0.164321	0.0287636
FAR1	FACR1_HUMAN Fatty acyl-CoA reductase 1	Far1	sp|Q922J9|FACR1_MOUSE	-0.167335	0.147163
FARP1	FARP1_HUMAN Isoform 2 of FERM, RhoGEF and pleckstrin domain-containing protein 1	Farp1	sp|F8VPU2|FARP1_MOUSE	-0.11836	0.259161
FARP2	FARP2_HUMAN FERM, RhoGEF and pleckstrin domain-containing protein 2	Farp2	sp|Q91VS8|FARP2_MOUSE	-0.286241	0.0037662
FARS2	SYFM_HUMAN Phenylalanine--tRNA ligase, mitochondrial	Fars2	sp|Q99M01|SYFM_MOUSE	-0.0420153	0.716103
FARSA	SYFA_HUMAN Phenylalanine--tRNA ligase alpha subunit	Farsa	sp|Q8C0C7|SYFA_MOUSE	-0.00687101	0.936543
FARSB	SYFB_HUMAN Phenylalanine--tRNA ligase beta subunit	Farsb	sp|Q9WUA2|SYFB_MOUSE	-0.0382439	0.293637
FASN	FAS_HUMAN Fatty acid synthase	Fasn	sp|P19096|FAS_MOUSE	0.148859	0.0097585
FASTKD2	FAKD2_HUMAN FAST kinase domain-containing protein 2	Fastkd2	sp|Q922E6|FAKD2_MOUSE	-0.077669	0.179563
FASTKD5	FAKD5_HUMAN FAST kinase domain-containing protein 5	Fastkd5	sp|Q7TMV3|FAKD5_MOUSE	-0.0661313	0.292814
FAU	RS30_HUMAN 40S ribosomal protein S30	Fau	tr|Q642K5|Q642K5_MOUSE	0.0373084	0.846697
FBL	FBRL_HUMAN rRNA 2'-O-methyltransferase fibrillarin	Fbl	sp|P35550|FBRL_MOUSE	-0.0975703	0.2056
FBXL12	FXL12_HUMAN F-box/LRR-repeat protein 12	Fbxl12	sp|Q9EPX5|FXL12_MOUSE	0.118253	0.162502
FBXL19	FXL19_HUMAN F-box/LRR-repeat protein 19	Fbxl19	sp|Q6PB97|FXL19_MOUSE	0.0525193	0.739435
FBXL20	FXL20_HUMAN F-box/LRR-repeat protein 20	Fbxl20	sp|Q9CZV8|FXL20_MOUSE	0.0550738	0.234523
FBXO11	FBX11_HUMAN Isoform 5 of F-box only protein 11	Fbxo11	sp|Q7TPD1-3|FBX11_MOUSE	-0.100909	0.288384
FBXO22	FBX22_HUMAN F-box only protein 22	Fbxo22	sp|Q78JE5|FBX22_MOUSE	0.140921	0.0564988
FBXO3	FBX3_HUMAN F-box only protein 3	Fbxo3	sp|Q9DC63|FBX3_MOUSE	-0.157422	0.0196278
FBXO30	FBX30_HUMAN F-box only protein 30	Fbxo30	sp|Q8BJL1|FBX30_MOUSE	0.121456	0.0281569
FBXO38	FBX38_HUMAN F-box only protein 38	Fbxo38	sp|Q8BMI0|FBX38_MOUSE	-0.0451751	0.523949
FBXO42	FBX42_HUMAN F-box only protein 42	Fbxo42	sp|Q6PDJ6|FBX42_MOUSE	-0.0219331	0.790639
FBXO5	FBX5_HUMAN F-box only protein 5	Fbxo5	sp|Q7TSG3|FBX5_MOUSE	0.04698	0.678524
FBXO7	FBX7_HUMAN F-box only protein 7	Fbxo7	sp|Q3U7U3|FBX7_MOUSE	0.135642	0.0129892
FBXO9	FBX9_HUMAN F-box only protein 9	Fbxo9	sp|Q8BK06|FBX9_MOUSE	0.179714	0.187181
FBXW11	FBW1B_HUMAN Isoform B of F-box/WD repeat-containing protein 11	Fbxw11	sp|Q5SRY7|FBW1B_MOUSE	-0.0887525	0.564576
FBXW8	FBXW8_HUMAN F-box/WD repeat-containing protein 8	Fbxw8	sp|Q8BIA4|FBXW8_MOUSE	0.280644	0.0140483
FCHO2	FCHO2_HUMAN FCH domain only protein 2	Fcho2	sp|Q3UQN2|FCHO2_MOUSE	0.167061	0.0116066
FDFT1	FDFT_HUMAN Squalene synthase	Fdft1	sp|P53798|FDFT_MOUSE	0.399188	0.0246283
FDPS	FPPS_HUMAN Farnesyl pyrophosphate synthase	Fdps	sp|Q920E5|FPPS_MOUSE	0.135672	0.0641676
FDX1	ADX_HUMAN Adrenodoxin, mitochondrial	Fdx1	sp|P46656|ADX_MOUSE	-0.0879553	0.239773
FECH	HEMH_HUMAN Isoform 2 of Ferrochelatase, mitochondrial	Fech	tr|Q544X6|Q544X6_MOUSE	0.0102766	0.781556
FEM1B	FEM1B_HUMAN Protein fem-1 homolog B	Fem1b	sp|Q9Z2G0|FEM1B_MOUSE	0.0735311	0.142455
FEN1	FEN1_HUMAN Flap endonuclease 1	Fen1	tr|Q91Z50|Q91Z50_MOUSE	-0.0366566	0.461474
FERMT2	FERM2_HUMAN Isoform 3 of Fermitin family homolog 2	Fermt2	sp|Q8CIB5|FERM2_MOUSE	0.105267	0.141988
FGD1	FGD1_HUMAN FYVE, RhoGEF and PH domain-containing protein 1	Fgd1	sp|P52734|FGD1_MOUSE	0.391353	0.00406354
FGD6	FGD6_HUMAN FYVE, RhoGEF and PH domain-containing protein 6	Fgd6	sp|Q69ZL1|FGD6_MOUSE	0.177876	0.111472
FGFR1	FGFR1_HUMAN Isoform 21 of Fibroblast growth factor receptor 1	Fgfr1	sp|P16092|FGFR1_MOUSE	0.228848	0.0156661
FGFR1OP2	FGOP2_HUMAN FGFR1 oncogene partner 2	Fgfr1op2	sp|Q9CRA9|FGOP2_MOUSE	0.126509	0.0392893
FHL1	FHL1_HUMAN Four and a half LIM domains protein 1	Fhl1	tr|A2AEX6|A2AEX6_MOUSE	0.115801	0.216751
FHL1	FHL1_HUMAN Four and a half LIM domains protein 1	Fhl1	sp|P97447-2|FHL1_MOUSE	0.115801	0.216751
FHL2	FHL2_HUMAN Four and a half LIM domains protein 2	Fhl2	sp|O70433|FHL2_MOUSE	-0.0270137	0.763181
FHL3	FHL3_HUMAN Four and a half LIM domains protein 3	Fhl3	sp|Q9R059|FHL3_MOUSE	0.157797	0.0333684
FHOD1	FHOD1_HUMAN FH1/FH2 domain-containing protein 1	Fhod1	sp|Q6P9Q4|FHOD1_MOUSE	0.0489776	0.209295
FIBP	FIBP_HUMAN Acidic fibroblast growth factor intracellular-binding protein	Fibp	sp|Q9JI19|FIBP_MOUSE	-0.0173669	0.691032
FIGNL1	FIGL1_HUMAN Fidgetin-like protein 1	Fignl1	sp|Q8BPY9|FIGL1_MOUSE	0.119278	0.0746229
FIS1	FIS1_HUMAN Mitochondrial fission 1 protein	Fis1	sp|Q9CQ92|FIS1_MOUSE	0.146066	0.153733
FKBP10	FKB10_HUMAN Peptidyl-prolyl cis-trans isomerase FKBP10	Fkbp10	sp|Q61576|FKB10_MOUSE	0.0715398	0.108356
FKBP15	FKB15_HUMAN FK506-binding protein 15	Fkbp15	sp|Q6P9Q6|FKB15_MOUSE	-0.0308648	0.816807
FKBP1A	FKB1A_HUMAN Peptidyl-prolyl cis-trans isomerase FKBP1A	Fkbp1a	sp|P26883|FKB1A_MOUSE	-0.317431	0.297072
FKBP2	FKBP2_HUMAN Peptidyl-prolyl cis-trans isomerase FKBP2	Fkbp2	sp|P45878|FKBP2_MOUSE	-0.113718	0.364237
FKBP3	FKBP3_HUMAN Peptidyl-prolyl cis-trans isomerase FKBP3	Fkbp3	sp|Q62446|FKBP3_MOUSE	-0.0933655	0.1148
FKBP4	FKBP4_HUMAN Peptidyl-prolyl cis-trans isomerase FKBP4	Fkbp4	sp|P30416|FKBP4_MOUSE	0.157798	0.212006
FKBP5	FKBP5_HUMAN Peptidyl-prolyl cis-trans isomerase FKBP5	Fkbp5	sp|Q64378|FKBP5_MOUSE	0.00473765	0.953466
FKBP8	FKBP8_HUMAN Isoform 2 of Peptidyl-prolyl cis-trans isomerase FKBP8	Fkbp8	sp|O35465|FKBP8_MOUSE	-0.0778456	0.596795
FKBP9	FKBP9_HUMAN Peptidyl-prolyl cis-trans isomerase FKBP9	Fkbp9	sp|Q9Z247|FKBP9_MOUSE	-0.0253531	0.591157
FLAD1	FAD1_HUMAN FAD synthase	Flad1	sp|Q8R123|FAD1_MOUSE	0.116894	0.0060674
FLCN	FLCN_HUMAN Folliculin	Flcn	sp|Q8QZS3|FLCN_MOUSE	0.189495	0.0336998
FLII	FLII_HUMAN Protein flightless-1 homolog	Flii	sp|Q9JJ28|FLII_MOUSE	0.084997	0.481841
FLNA	FLNA_HUMAN Isoform 2 of Filamin-A	Flna	sp|Q8BTM8|FLNA_MOUSE	0.0943344	0.0927419
FLNB	FLNB_HUMAN Isoform 8 of Filamin-B	Flnb	sp|Q80X90|FLNB_MOUSE	0.086806	0.16076
FLNC	FLNC_HUMAN Filamin-C	Flnc	sp|Q8VHX6|FLNC_MOUSE	0.0713516	0.141985
FLOT1	FLOT1_HUMAN Flotillin-1	Flot1	sp|O08917|FLOT1_MOUSE	0.0183967	0.695667
FLOT2	FLOT2_HUMAN Flotillin-2	Flot2	sp|Q60634|FLOT2_MOUSE	0.0222164	0.777421
FLVCR1	FLVC1_HUMAN Feline leukemia virus subgroup C receptor-related protein 1	Flvcr1	sp|B2RXV4|FLVC1_MOUSE	-0.0956866	0.070142
FMNL2	FMNL2_HUMAN Isoform 2 of Formin-like protein 2	Fmnl2	sp|A2APV2|FMNL2_MOUSE	-0.0114833	0.824376
FMR1	FMR1_HUMAN Isoform 4 of Fragile X mental retardation protein 1	Fmr1	sp|P35922|FMR1_MOUSE	1.1248e-05	0.999762
FMR1	FMR1_HUMAN Isoform 4 of Fragile X mental retardation protein 1	Fmr1	sp|P35922-3|FMR1_MOUSE	1.1248e-05	0.999762
FN1	FINC_HUMAN Fibronectin	Fn1	sp|P11276|FINC_MOUSE	0.0896318	0.542498
FN3KRP	KT3K_HUMAN Ketosamine-3-kinase	Fn3krp	sp|Q8K274|KT3K_MOUSE	-0.0285165	0.85156
FNBP1	FNBP1_HUMAN Isoform 2 of Formin-binding protein 1	Fnbp1	sp|Q80TY0|FNBP1_MOUSE	0.100492	0.0374769
FNBP1L	FBP1L_HUMAN Formin-binding protein 1-like	Fnbp1l	sp|Q8K012|FBP1L_MOUSE	0.0999877	0.00142228
FNBP4	FNBP4_HUMAN Isoform 2 of Formin-binding protein 4	Fnbp4	sp|Q6ZQ03|FNBP4_MOUSE	0.0387643	0.550729
FNDC3A	FND3A_HUMAN Fibronectin type-III domain-containing protein 3A	Fndc3a	sp|Q8BX90|FND3A_MOUSE	-0.050429	0.0505101
FNDC3B	FND3B_HUMAN Fibronectin type III domain-containing protein 3B	Fndc3b	sp|Q6NWW9|FND3B_MOUSE	0.0600966	0.543272
FNTA	FNTA_HUMAN Protein farnesyltransferase/geranylgeranyltransferase type-1 subunit alpha	Fnta	sp|Q61239|FNTA_MOUSE	0.231562	0.0801425
FOCAD	FOCAD_HUMAN Focadhesin	Focad	sp|A2AKG8|FOCAD_MOUSE	0.0304707	0.672777
FOXC1	FOXC1_HUMAN Forkhead box protein C1	Foxc1	sp|Q61572|FOXC1_MOUSE	0.197128	0.0349623
FOXJ3	FOXJ3_HUMAN Forkhead box protein J3	Foxj3	sp|Q8BUR3|FOXJ3_MOUSE	0.284388	0.0114415
FOXK1	FOXK1_HUMAN Forkhead box protein K1	Foxk1	sp|P42128|FOXK1_MOUSE	0.0987506	0.0152424
FOXK2	FOXK2_HUMAN Forkhead box protein K2	Foxk2	sp|Q3UCQ1|FOXK2_MOUSE	-0.0908367	0.0101359
FOXP1	FOXP1_HUMAN Forkhead box protein P1	Foxp1	tr|D3Z6Q3|D3Z6Q3_MOUSE	0.0576559	0.613275
FOXP1	FOXP1_HUMAN Forkhead box protein P1	Foxp1	tr|E2S038|E2S038_MOUSE	0.0576559	0.613275
FOXP4	FOXP4_HUMAN Forkhead box protein P4	Foxp4	sp|Q9DBY0-2|FOXP4_MOUSE	0.143487	0.185663
FOXRED1	FXRD1_HUMAN FAD-dependent oxidoreductase domain-containing protein 1	Foxred1	sp|Q3TQB2|FXRD1_MOUSE	-0.0236653	0.341136
FPGS	FOLC_HUMAN Folylpolyglutamate synthase, mitochondrial	Fpgs	sp|P48760|FOLC_MOUSE	-0.150259	0.277978
FRA10AC1	F10C1_HUMAN Protein FRA10AC1	Fra10ac1	sp|Q8BP78|F10C1_MOUSE	0.03981	0.534365
FRG1	FRG1_HUMAN Protein FRG1	Frg1	sp|P97376|FRG1_MOUSE	0.0856488	0.198532
FRMD6	FRMD6_HUMAN FERM domain-containing protein 6	Frmd6	sp|Q8C0V9|FRMD6_MOUSE	0.0319259	0.724575
FRMD8	FRMD8_HUMAN FERM domain-containing protein 8	Frmd8	sp|Q3UFK8|FRMD8_MOUSE	0.0321194	0.758799
FRYL	FRYL_HUMAN Protein furry homolog-like	Fryl	tr|F8VQ05|F8VQ05_MOUSE	0.0883006	0.30623
FSCN1	FSCN1_HUMAN Fascin	Fscn1	sp|Q61553|FSCN1_MOUSE	-0.0484326	0.0360057
FSTL1	FSTL1_HUMAN Follistatin-related protein 1	Fstl1	sp|Q62356|FSTL1_MOUSE	0.288722	0.00987883
FTL	FRIL_HUMAN Ferritin light chain	Ftl1	tr|Q9CPX4|Q9CPX4_MOUSE	0.287192	0.0785091
FTO	FTO_HUMAN Alpha-ketoglutarate-dependent dioxygenase FTO	Fto	sp|Q8BGW1|FTO_MOUSE	0.0986208	0.140308
FTSJ1	TRM7_HUMAN Putative tRNA (cytidine(32)/guanosine(34)-2'-O)-methyltransferase	Ftsj1	tr|Q8CBC7|Q8CBC7_MOUSE	0.0253955	0.736354
FTSJ3	SPB1_HUMAN pre-rRNA processing protein FTSJ3	Ftsj3	sp|Q9DBE9|SPB1_MOUSE	-0.0619039	0.405327
FUBP1	FUBP1_HUMAN Isoform 2 of Far upstream element-binding protein 1	Fubp1	sp|Q91WJ8-2|FUBP1_MOUSE	0.00176976	0.989043
FUBP1	FUBP1_HUMAN Isoform 2 of Far upstream element-binding protein 1	Fubp1	tr|Q3TUE1|Q3TUE1_MOUSE	0.00176976	0.989043
FUBP3	FUBP3_HUMAN Far upstream element-binding protein 3	Fubp3	tr|A2AJ72|A2AJ72_MOUSE	-0.0769237	0.319701
FUBP3	FUBP3_HUMAN Far upstream element-binding protein 3	Fubp3	tr|A2AJ71|A2AJ71_MOUSE	-0.0769237	0.319701
FUCA1	FUCO_HUMAN Tissue alpha-L-fucosidase	Fuca1	sp|Q99LJ1|FUCO_MOUSE	0.00484114	0.96178
FUCA2	FUCO2_HUMAN Plasma alpha-L-fucosidase	Fuca2	sp|Q99KR8|FUCO2_MOUSE	0.207606	0.0217469
FUNDC2	FUND2_HUMAN FUN14 domain-containing protein 2	Fundc2	sp|Q9D6K8|FUND2_MOUSE	0.057267	0.5509
FUS	FUS_HUMAN RNA-binding protein FUS	Fus	sp|P56959|FUS_MOUSE	-0.213477	0.167642
FUT8	FUT8_HUMAN Alpha-(1,6)-fucosyltransferase	Fut8	sp|Q9WTS2|FUT8_MOUSE	0.0359751	0.273771
FXR1	FXR1_HUMAN Fragile X mental retardation syndrome-related protein 1	Fxr1	sp|Q61584-3|FXR1_MOUSE	-0.00908616	0.27385
FXR1	FXR1_HUMAN Fragile X mental retardation syndrome-related protein 1	Fxr1	sp|Q61584-4|FXR1_MOUSE	-0.00908616	0.27385
FXR2	FXR2_HUMAN Fragile X mental retardation syndrome-related protein 2	Fxr2	tr|Q6P5B5|Q6P5B5_MOUSE	0.0324592	0.715216
FYCO1	FYCO1_HUMAN FYVE and coiled-coil domain-containing protein 1	Fyco1	sp|Q8VDC1|FYCO1_MOUSE	0.275456	0.043583
FYN	FYN_HUMAN Tyrosine-protein kinase Fyn	Fyn	sp|P39688|FYN_MOUSE	0.0620745	0.756968
FYTTD1	UIF_HUMAN UAP56-interacting factor	Fyttd1	sp|Q91Z49|UIF_MOUSE	-0.00669163	0.95364
G3BP1	G3BP1_HUMAN Ras GTPase-activating protein-binding protein 1	G3bp1	sp|P97855|G3BP1_MOUSE	-0.0684446	0.454103
G3BP2	G3BP2_HUMAN Ras GTPase-activating protein-binding protein 2	G3bp2	sp|P97379|G3BP2_MOUSE	-0.0848718	0.200576
G3BP2	G3BP2_HUMAN Ras GTPase-activating protein-binding protein 2	G3bp2	sp|P97379-2|G3BP2_MOUSE	-0.0848718	0.200576
GAA	LYAG_HUMAN Lysosomal alpha-glucosidase	Gaa	sp|P70699|LYAG_MOUSE	0.120231	0.158694
GAB1	GAB1_HUMAN Isoform 2 of GRB2-associated-binding protein 1	Gab1	sp|Q9QYY0|GAB1_MOUSE	0.247474	0.129673
GABARAP	GBRAP_HUMAN Gamma-aminobutyric acid receptor-associated protein	Gabarap	sp|Q9DCD6|GBRAP_MOUSE	-0.11031	0.299184
GABARAPL2	GBRL2_HUMAN Gamma-aminobutyric acid receptor-associated protein-like 2	Gabarapl2	sp|P60521|GBRL2_MOUSE	0.200813	0.18504
GABPA	GABPA_HUMAN GA-binding protein alpha chain	Gabpa	sp|Q00422|GABPA_MOUSE	0.0756565	0.357237
GABPB2	GABP2_HUMAN GA-binding protein subunit beta-2	Gabpb2	sp|P81069|GABP2_MOUSE	0.0733356	0.403784
GADD45GIP1	G45IP_HUMAN Growth arrest and DNA damage-inducible proteins-interacting protein 1	Gadd45gip1	sp|Q9CR59|G45IP_MOUSE	-0.119978	0.0631645
GAK	GAK_HUMAN Cyclin-G-associated kinase	Gak	sp|Q99KY4|GAK_MOUSE	0.0696796	0.0495163
GALE	GALE_HUMAN UDP-glucose 4-epimerase	Gale	sp|Q8R059|GALE_MOUSE	0.282949	0.0925796
GALK1	GALK1_HUMAN Galactokinase	Galk1	sp|Q9R0N0|GALK1_MOUSE	0.174492	0.0606886
GALNS	GALNS_HUMAN N-acetylgalactosamine-6-sulfatase	Galns	sp|Q571E4|GALNS_MOUSE	0.0601519	0.426846
GALNT1	GALT1_HUMAN Polypeptide N-acetylgalactosaminyltransferase 1	Galnt1	sp|O08912|GALT1_MOUSE	0.109848	0.223686
GALNT12	GLT12_HUMAN Polypeptide N-acetylgalactosaminyltransferase 12	Galnt12	sp|Q8BGT9|GLT12_MOUSE	0.0928504	0.255234
GALNT2	GALT2_HUMAN Polypeptide N-acetylgalactosaminyltransferase 2	Galnt2	sp|Q6PB93|GALT2_MOUSE	0.0315494	0.585121
GALNT4	GALT4_HUMAN Polypeptide N-acetylgalactosaminyltransferase 4	Galnt4	sp|O08832|GALT4_MOUSE	0.0480034	0.462226
GALNT7	GALT7_HUMAN N-acetylgalactosaminyltransferase 7	Galnt7	sp|Q80VA0-2|GALT7_MOUSE	0.0624003	0.400526
GALT	GALT_HUMAN Galactose-1-phosphate uridylyltransferase	Galt	sp|Q03249|GALT_MOUSE	0.132729	0.208771
GAN	GAN_HUMAN Gigaxonin	Gan	sp|Q8CA72|GAN_MOUSE	0.159584	0.0940121
GANAB	GANAB_HUMAN Isoform 2 of Neutral alpha-glucosidase AB	Ganab	sp|Q8BHN3|GANAB_MOUSE	-0.048082	0.583288
GAPVD1	GAPD1_HUMAN Isoform 6 of GTPase-activating protein and VPS9 domain-containing protein 1	Gapvd1	sp|Q6PAR5|GAPD1_MOUSE	0.126504	0.0512928
GAR1	GAR1_HUMAN H/ACA ribonucleoprotein complex subunit 1	Gar1	sp|Q9CY66|GAR1_MOUSE	0.00332008	0.94638
GARS	SYG_HUMAN Glycine--tRNA ligase	Gars	sp|Q9CZD3|SYG_MOUSE	0.0486174	0.0348518
GART	PUR2_HUMAN Trifunctional purine biosynthetic protein adenosine-3	Gart	sp|Q64737|PUR2_MOUSE	0.106006	0.0496604
GAS1	GAS1_HUMAN Growth arrest-specific protein 1	Gas1	sp|Q01721|GAS1_MOUSE	-0.135198	0.228587
GATAD2A	P66A_HUMAN Isoform 3 of Transcriptional repressor p66-alpha	Gatad2a	sp|Q8CHY6|P66A_MOUSE	-0.0581381	0.270746
GATAD2B	P66B_HUMAN Transcriptional repressor p66-beta	Gatad2b	sp|Q8VHR5|P66B_MOUSE	-0.107373	0.103033
GBA	GLCM_HUMAN Glucosylceramidase	Gba	sp|P17439|GLCM_MOUSE	-0.000294349	0.99431
GBE1	GLGB_HUMAN 1,4-alpha-glucan-branching enzyme	Gbe1	sp|Q9D6Y9|GLGB_MOUSE	0.0644925	0.0942787
GBF1	GBF1_HUMAN Golgi-specific brefeldin A-resistance guanine nucleotide exchange factor 1	Gbf1	tr|Q6DFZ1|Q6DFZ1_MOUSE	0.071816	0.450981
GCAT	KBL_HUMAN Isoform 2 of 2-amino-3-ketobutyrate coenzyme A ligase, mitochondrial	Gcat	sp|O88986|KBL_MOUSE	0.0784295	0.457136
GCC1	GCC1_HUMAN GRIP and coiled-coil domain-containing protein 1	Gcc1	sp|Q9D4H2|GCC1_MOUSE	0.222386	0.112402
GCC2	GCC2_HUMAN GRIP and coiled-coil domain-containing protein 2	Gcc2	tr|B2RSU7|B2RSU7_MOUSE	0.352729	0.187261
GCDH	GCDH_HUMAN Glutaryl-CoA dehydrogenase, mitochondrial	Gcdh	sp|Q60759|GCDH_MOUSE	0.00292938	0.896902
GCFC2	GCFC2_HUMAN GC-rich sequence DNA-binding factor 2	Gcfc2	sp|Q8BKT3|GCFC2_MOUSE	0.155044	0.000654434
GCLC	GSH1_HUMAN Glutamate--cysteine ligase catalytic subunit	Gclc	sp|P97494|GSH1_MOUSE	0.145276	0.0814545
GCLM	GSH0_HUMAN Glutamate--cysteine ligase regulatory subunit	Gclm	sp|O09172|GSH0_MOUSE	0.157579	0.281129
GDAP2	GDAP2_HUMAN Ganglioside-induced differentiation-associated protein 2	Gdap2	sp|Q9DBL2|GDAP2_MOUSE	0.168601	0.0552841
GDI1	GDIA_HUMAN Rab GDP dissociation inhibitor alpha	Gdi1	sp|P50396|GDIA_MOUSE	0.147232	0.178935
GDI2	GDIB_HUMAN Rab GDP dissociation inhibitor beta	Gdi2	sp|Q61598|GDIB_MOUSE	0.17721	0.248253
GDPD1	GDPD1_HUMAN Glycerophosphodiester phosphodiesterase domain-containing protein 1	Gdpd1	sp|Q9CRY7|GDPD1_MOUSE	0.154947	0.0911856
GDPGP1	GDPP1_HUMAN GDP-D-glucose phosphorylase 1	Gdpgp1	sp|Q3TLS3|GDPP1_MOUSE	0.0617805	0.449494
GEMIN2	GEMI2_HUMAN Gem-associated protein 2	Gemin2	sp|Q9CQQ4|GEMI2_MOUSE	0.169747	0.154632
GEMIN4	GEMI4_HUMAN Gem-associated protein 4	Gemin4	tr|Q6P6L6|Q6P6L6_MOUSE	0.0276705	0.517807
GEMIN5	GEMI5_HUMAN Gem-associated protein 5	Gemin5	tr|E9PUU4|E9PUU4_MOUSE	0.113058	0.167416
GEMIN7	GEMI7_HUMAN Gem-associated protein 7	Gemin7	sp|Q9CWY4|GEMI7_MOUSE	0.509574	0.00366465
GEMIN8	GEMI8_HUMAN Gem-associated protein 8	Gemin8	sp|Q8BHE1|GEMI8_MOUSE	0.0484427	0.407744
GET4	GET4_HUMAN Golgi to ER traffic protein 4 homolog	Get4	sp|Q9D1H7|GET4_MOUSE	0.141612	0.0111674
GFAP	GFAP_HUMAN Isoform 2 of Glial fibrillary acidic protein	Gfap	sp|P03995|GFAP_MOUSE	-0.312645	0.170655
GFER	ALR_HUMAN FAD-linked sulfhydryl oxidase ALR	Gfer	sp|P56213|ALR_MOUSE	0.143501	0.541072
GFM1	EFGM_HUMAN Elongation factor G, mitochondrial	Gfm1	sp|Q8K0D5|EFGM_MOUSE	-0.0948354	0.236738
GFM2	RRF2M_HUMAN Ribosome-releasing factor 2, mitochondrial	Gfm2	sp|Q8R2Q4|RRF2M_MOUSE	0.015639	0.873527
GFPT1	GFPT1_HUMAN Glutamine--fructose-6-phosphate aminotransferase [isomerizing] 1	Gfpt1	sp|P47856|GFPT1_MOUSE	0.0741986	0.453203
GGA1	GGA1_HUMAN ADP-ribosylation factor-binding protein GGA1	Gga1	sp|Q8R0H9|GGA1_MOUSE	0.128121	0.273217
GGA2	GGA2_HUMAN ADP-ribosylation factor-binding protein GGA2	Gga2	sp|Q6P5E6|GGA2_MOUSE	0.233404	0.0683644
GGA3	GGA3_HUMAN ADP-ribosylation factor-binding protein GGA3	Gga3	sp|Q8BMI3|GGA3_MOUSE	0.405661	0.231764
GGCT	GGCT_HUMAN Gamma-glutamylcyclotransferase	Ggct	sp|Q9D7X8|GGCT_MOUSE	0.0771295	0.690343
GGCX	VKGC_HUMAN Vitamin K-dependent gamma-carboxylase	Ggcx	sp|Q9QYC7|VKGC_MOUSE	0.0130725	0.957973
GGPS1	GGPPS_HUMAN Geranylgeranyl pyrophosphate synthase	Ggps1	sp|Q9WTN0|GGPPS_MOUSE	0.150344	0.0110392
GHDC	GHDC_HUMAN GH3 domain-containing protein	Ghdc	sp|Q99J23|GHDC_MOUSE	-0.0572631	0.134665
GHITM	GHITM_HUMAN Growth hormone-inducible transmembrane protein	Ghitm	sp|Q91VC9|GHITM_MOUSE	-0.0537274	0.441516
GID4	GID4_HUMAN Glucose-induced degradation protein 4 homolog	Gid4	sp|Q9CPY6|GID4_MOUSE	-0.0271561	0.882759
GIGYF1	PERQ1_HUMAN PERQ amino acid-rich with GYF domain-containing protein 1	Gigyf1	sp|Q99MR1|PERQ1_MOUSE	-0.00306847	0.948073
GIGYF2	PERQ2_HUMAN PERQ amino acid-rich with GYF domain-containing protein 2	Gigyf2	sp|Q6Y7W8|PERQ2_MOUSE	0.0210451	0.631402
GINS1	PSF1_HUMAN DNA replication complex GINS protein PSF1	Gins1	sp|Q9CZ15|PSF1_MOUSE	-0.0903146	0.290158
GINS2	PSF2_HUMAN DNA replication complex GINS protein PSF2	Gins2	sp|Q9D600|PSF2_MOUSE	0.142867	0.066325
GINS3	PSF3_HUMAN Isoform 3 of DNA replication complex GINS protein PSF3	Gins3	sp|Q9CY94|PSF3_MOUSE	0.205293	0.258398
GINS4	SLD5_HUMAN DNA replication complex GINS protein SLD5	Gins4	sp|Q99LZ3|SLD5_MOUSE	0.0846808	0.43297
GIPC1	GIPC1_HUMAN PDZ domain-containing protein GIPC1	Gipc1	sp|Q9Z0G0|GIPC1_MOUSE	-0.0566122	0.233879
GIT1	GIT1_HUMAN Isoform 3 of ARF GTPase-activating protein GIT1	Git1	tr|Q5F258|Q5F258_MOUSE	0.0618512	0.0264735
GIT2	GIT2_HUMAN ARF GTPase-activating protein GIT2	Git2	tr|E9PVA6|E9PVA6_MOUSE	0.104095	0.139907
GK	GLPK_HUMAN Glycerol kinase	Gk	sp|Q64516|GLPK_MOUSE	-0.0399972	0.772854
GLA	AGAL_HUMAN Alpha-galactosidase A	Gla	sp|P51569|AGAL_MOUSE	0.165564	0.268529
GLB1	BGAL_HUMAN Beta-galactosidase	Glb1	sp|P23780|BGAL_MOUSE	-0.0186632	0.723735
GLE1	GLE1_HUMAN Nucleoporin GLE1	Gle1	sp|Q8R322|GLE1_MOUSE	-0.0433108	0.218322
GLG1	GSLG1_HUMAN Isoform 2 of Golgi apparatus protein 1	Glg1	sp|Q61543|GSLG1_MOUSE	-0.0868988	0.0344654
GLIPR2	GAPR1_HUMAN Golgi-associated plant pathogenesis-related protein 1	Glipr2	sp|Q9CYL5|GAPR1_MOUSE	-0.150531	0.00479072
GLMN	GLMN_HUMAN Glomulin	Glmn	sp|Q8BZM1|GLMN_MOUSE	0.117338	0.175834
GLO1	LGUL_HUMAN Lactoylglutathione lyase	Glo1	sp|Q9CPU0|LGUL_MOUSE	0.471582	0.0307484
GLOD4	GLOD4_HUMAN Isoform 2 of Glyoxalase domain-containing protein 4	Glod4	sp|Q9CPV4|GLOD4_MOUSE	0.0521641	0.490606
GLRX3	GLRX3_HUMAN Glutaredoxin-3	Glrx3	sp|Q9CQM9|GLRX3_MOUSE	0.13281	0.278238
GLS	GLSK_HUMAN Glutaminase kidney isoform, mitochondrial	Gls	sp|D3Z7P3|GLSK_MOUSE	-0.0722607	0.161216
GLS	GLSK_HUMAN Glutaminase kidney isoform, mitochondrial	Gls	tr|F6U529|F6U529_MOUSE	-0.0722607	0.161216
GLT8D1	GL8D1_HUMAN Glycosyltransferase 8 domain-containing protein 1	Glt8d1	sp|Q6NSU3|GL8D1_MOUSE	0.150069	0.358075
GLTP	GLTP_HUMAN Glycolipid transfer protein	Gltp	sp|Q9JL62|GLTP_MOUSE	0.278839	0.413896
GLUD1	DHE3_HUMAN Glutamate dehydrogenase 1, mitochondrial	Glud1	sp|P26443|DHE3_MOUSE	-0.0605586	0.155684
GLUL	GLNA_HUMAN Glutamine synthetase	Glul	sp|P15105|GLNA_MOUSE	-0.000524014	0.979164
GLYR1	GLYR1_HUMAN Putative oxidoreductase GLYR1	Glyr1	tr|D3YYT1|D3YYT1_MOUSE	-0.0388261	0.507838
GM2A	SAP3_HUMAN Ganglioside GM2 activator	Gm2a	sp|Q60648|SAP3_MOUSE	-0.04371	0.663401
GMDS	GMDS_HUMAN GDP-mannose 4,6 dehydratase	Gmds	sp|Q8K0C9|GMDS_MOUSE	0.0245924	0.640099
GMEB1	GMEB1_HUMAN Glucocorticoid modulatory element-binding protein 1	Gmeb1	sp|Q9JL60|GMEB1_MOUSE	0.0307135	0.640403
GMEB2	GMEB2_HUMAN Glucocorticoid modulatory element-binding protein 2	Gmeb2	sp|P58929|GMEB2_MOUSE	-0.0318022	0.865325
GMFB	GMFB_HUMAN Glia maturation factor beta	Gmfb	sp|Q9CQI3|GMFB_MOUSE	0.041316	0.756324
GMPPA	GMPPA_HUMAN Isoform 2 of Mannose-1-phosphate guanyltransferase alpha	Gmppa	sp|Q922H4|GMPPA_MOUSE	0.0654978	0.0761117
GMPPB	GMPPB_HUMAN Isoform 2 of Mannose-1-phosphate guanyltransferase beta	Gmppb	sp|Q8BTZ7|GMPPB_MOUSE	0.175784	0.167162
GMPR2	GMPR2_HUMAN Isoform 2 of GMP reductase 2	Gmpr2	sp|Q99L27|GMPR2_MOUSE	0.230299	0.0750107
GMPS	GUAA_HUMAN GMP synthase [glutamine-hydrolyzing]	Gmps	sp|Q3THK7|GUAA_MOUSE	0.0831204	0.426249
GNA11	GNA11_HUMAN Guanine nucleotide-binding protein subunit alpha-11	Gna11	sp|P21278|GNA11_MOUSE	0.0234032	0.596434
GNA13	GNA13_HUMAN Guanine nucleotide-binding protein subunit alpha-13	Gna13	sp|P27601|GNA13_MOUSE	-0.0352149	0.562461
GNAI2	GNAI2_HUMAN Isoform sGi2 of Guanine nucleotide-binding protein G(i) subunit alpha-2	Gnai2	sp|P08752|GNAI2_MOUSE	-0.129647	0.213827
GNAI3	GNAI3_HUMAN Guanine nucleotide-binding protein G(k) subunit alpha	Gnai3	sp|Q9DC51|GNAI3_MOUSE	-0.0981158	0.0828623
GNAS	GNAS1_HUMAN Guanine nucleotide-binding protein G(s) subunit alpha isoforms XLas	Gnas	sp|P63094|GNAS2_MOUSE	0.0359056	0.343531
GNAS	GNAS1_HUMAN Guanine nucleotide-binding protein G(s) subunit alpha isoforms XLas	Gnas	tr|Z4YKV1|Z4YKV1_MOUSE	0.0359056	0.343531
GNAZ	GNAZ_HUMAN Guanine nucleotide-binding protein G(z) subunit alpha	Gnaz	sp|O70443|GNAZ_MOUSE	0.187683	0.0373488
GNB1	GBB1_HUMAN Guanine nucleotide-binding protein G(I)/G(S)/G(T) subunit beta-1	Gnb1	sp|P62874|GBB1_MOUSE	-0.177425	0.541334
GNB1L	GNB1L_HUMAN Guanine nucleotide-binding protein subunit beta-like protein 1	Gnb1l	sp|Q9EQ15|GNB1L_MOUSE	0.251903	0.0571427
GNB2	GBB2_HUMAN Guanine nucleotide-binding protein G(I)/G(S)/G(T) subunit beta-2	Gnb2	sp|P62880|GBB2_MOUSE	-0.0641439	0.330711
GNB4	GBB4_HUMAN Guanine nucleotide-binding protein subunit beta-4	Gnb4	sp|P29387|GBB4_MOUSE	-0.045224	0.671733
GNE	GLCNE_HUMAN Isoform 2 of Bifunctional UDP-N-acetylglucosamine 2-epimerase/N-acetylmannosamine kinase	Gne	sp|Q91WG8|GLCNE_MOUSE	0.0508066	0.61386
GNG12	GBG12_HUMAN Guanine nucleotide-binding protein G(I)/G(S)/G(O) subunit gamma-12	Gng12	sp|Q9DAS9|GBG12_MOUSE	0.0318801	0.794567
GNL1	GNL1_HUMAN Guanine nucleotide-binding protein-like 1	Gnl1	sp|P36916|GNL1_MOUSE	0.176139	0.0494106
GNL2	NOG2_HUMAN Nucleolar GTP-binding protein 2	Gnl2	sp|Q99LH1|NOG2_MOUSE	0.0589135	0.620842
GNL3	GNL3_HUMAN Guanine nucleotide-binding protein-like 3	Gnl3	sp|Q8CI11|GNL3_MOUSE	-0.127765	0.154959
GNL3L	GNL3L_HUMAN Guanine nucleotide-binding protein-like 3-like protein	Gnl3l	sp|Q6PGG6|GNL3L_MOUSE	0.107738	0.0254355
GNPAT	GNPAT_HUMAN Dihydroxyacetone phosphate acyltransferase	Gnpat	sp|P98192|GNPAT_MOUSE	0.131629	0.0245808
GNPDA1	GNPI1_HUMAN Glucosamine-6-phosphate isomerase 1	Gnpda1	sp|O88958|GNPI1_MOUSE	0.19895	0.0549111
GNPNAT1	GNA1_HUMAN Glucosamine 6-phosphate N-acetyltransferase	Gnpnat1	sp|Q9JK38|GNA1_MOUSE	0.114929	0.139362
GNPTG	GNPTG_HUMAN N-acetylglucosamine-1-phosphotransferase subunit gamma	Gnptg	sp|Q6S5C2|GNPTG_MOUSE	0.166027	0.147229
GNS	GNS_HUMAN N-acetylglucosamine-6-sulfatase	Gns	sp|Q8BFR4|GNS_MOUSE	0.0769462	0.668277
GOLGA1	GOGA1_HUMAN Golgin subfamily A member 1	Golga1	sp|Q9CW79|GOGA1_MOUSE	0.218175	0.0636812
GOLGA2	GOGA2_HUMAN Golgin subfamily A member 2	Golga2	tr|E9PUQ5|E9PUQ5_MOUSE	0.204814	0.23195
GOLGA3	GOGA3_HUMAN Golgin subfamily A member 3	Golga3	tr|E9QP99|E9QP99_MOUSE	0.132421	0.129108
GOLGA4	GOGA4_HUMAN Isoform 5 of Golgin subfamily A member 4	Golga4	sp|Q91VW5|GOGA4_MOUSE	0.115757	0.304001
GOLGA5	GOGA5_HUMAN Golgin subfamily A member 5	Golga5	sp|Q9QYE6|GOGA5_MOUSE	0.013282	0.857223
GOLGA7	GOGA7_HUMAN Golgin subfamily A member 7	Golga7	sp|Q91W53|GOGA7_MOUSE	0.0311538	0.571106
GOLGB1	GOGB1_HUMAN Golgin subfamily B member 1	Golgb1	tr|E9PVZ8|E9PVZ8_MOUSE	0.133771	0.306436
GOLIM4	GOLI4_HUMAN Golgi integral membrane protein 4	Golim4	sp|Q8BXA1|GOLI4_MOUSE	-0.0261061	0.724854
GOLM1	GOLM1_HUMAN Golgi membrane protein 1	Golm1	sp|Q91XA2|GOLM1_MOUSE	-0.0381307	0.444972
GOLPH3	GOLP3_HUMAN Golgi phosphoprotein 3	Golph3	sp|Q9CRA5|GOLP3_MOUSE	0.0734974	0.462466
GOLPH3L	GLP3L_HUMAN Golgi phosphoprotein 3-like	Golph3l	sp|Q8R088|GLP3L_MOUSE	0.0982215	0.79196
GON4L	GON4L_HUMAN GON-4-like protein	Gon4l	sp|Q9DB00|GON4L_MOUSE	0.0607838	0.29809
GOPC	GOPC_HUMAN Golgi-associated PDZ and coiled-coil motif-containing protein	Gopc	sp|Q8BH60|GOPC_MOUSE	0.205283	0.0609647
GORAB	GORAB_HUMAN RAB6-interacting golgin	Gorab	sp|Q8BRM2|GORAB_MOUSE	-0.0337712	0.652259
GORASP1	GORS1_HUMAN Golgi reassembly-stacking protein 1	Gorasp1	sp|Q91X51|GORS1_MOUSE	0.0447682	0.636805
GORASP2	GORS2_HUMAN Golgi reassembly-stacking protein 2	Gorasp2	sp|Q99JX3|GORS2_MOUSE	0.0840938	0.0580078
GOSR1	GOSR1_HUMAN Golgi SNAP receptor complex member 1	Gosr1	sp|O88630|GOSR1_MOUSE	0.0336466	0.794871
GOSR2	GOSR2_HUMAN Isoform B of Golgi SNAP receptor complex member 2	Gosr2	tr|A2A9I0|A2A9I0_MOUSE	-0.0565113	0.487752
GOT1	AATC_HUMAN Aspartate aminotransferase, cytoplasmic	Got1	sp|P05201|AATC_MOUSE	0.00806771	0.904015
GOT2	AATM_HUMAN Aspartate aminotransferase, mitochondrial	Got2	sp|P05202|AATM_MOUSE	0.0243545	0.788134
GPAA1	GPAA1_HUMAN Glycosylphosphatidylinositol anchor attachment 1 protein	Gpaa1	sp|Q9WTK3|GPAA1_MOUSE	0.0474456	0.108637
GPATCH1	GPTC1_HUMAN G patch domain-containing protein 1	Gpatch1	sp|Q9DBM1|GPTC1_MOUSE	-0.174152	0.327695
GPATCH11	GPT11_HUMAN G patch domain-containing protein 11	Gpatch11	sp|Q3UFS4|GPT11_MOUSE	0.0430616	0.40741
GPATCH4	GPTC4_HUMAN Isoform 3 of G patch domain-containing protein 4	Gpatch4	sp|Q3TFK5|GPTC4_MOUSE	-0.19656	0.0331763
GPATCH8	GPTC8_HUMAN G patch domain-containing protein 8	Gpatch8	sp|A2A6A1|GPTC8_MOUSE	-0.11622	0.10638
GPBP1	GPBP1_HUMAN Isoform 2 of Vasculin	Gpbp1	sp|Q6NXH3|GPBP1_MOUSE	0.112025	0.285688
GPC1	GPC1_HUMAN Glypican-1	Gpc1	sp|Q9QZF2|GPC1_MOUSE	-0.493011	0.00158543
GPC4	GPC4_HUMAN Glypican-4	Gpc4	sp|P51655|GPC4_MOUSE	0.0327884	0.253919
GPD1L	GPD1L_HUMAN Glycerol-3-phosphate dehydrogenase 1-like protein	Gpd1l	sp|Q3ULJ0|GPD1L_MOUSE	0.104408	0.19769
GPD2	GPDM_HUMAN Glycerol-3-phosphate dehydrogenase, mitochondrial	Gpd2	sp|Q64521|GPDM_MOUSE	-0.0331469	0.475536
GPHN	GEPH_HUMAN Isoform 2 of Gephyrin	Gphn	sp|Q8BUV3|GEPH_MOUSE	0.133041	0.0528668
GPKOW	GPKOW_HUMAN G patch domain and KOW motifs-containing protein	Gpkow	sp|Q56A08|GPKOW_MOUSE	-0.186077	0.0603481
GPN1	GPN1_HUMAN GPN-loop GTPase 1	Gpn1	sp|Q8VCE2|GPN1_MOUSE	0.147351	0.295509
GPN3	GPN3_HUMAN Isoform 2 of GPN-loop GTPase 3	Gpn3	sp|Q9D3W4|GPN3_MOUSE	0.124991	0.373881
GPR107	GP107_HUMAN Isoform 2 of Protein GPR107	Gpr107	sp|Q8BUV8|GP107_MOUSE	0.0767525	0.0719843
GPR108	GP108_HUMAN Protein GPR108	Gpr108	sp|Q91WD0|GP108_MOUSE	-0.00695005	0.951517
GPS1	CSN1_HUMAN Isoform 2 of COP9 signalosome complex subunit 1	Gps1	tr|G3UXW9|G3UXW9_MOUSE	0.120007	0.281459
GPSM1	GPSM1_HUMAN G-protein-signaling modulator 1	Gpsm1	sp|Q6IR34|GPSM1_MOUSE	0.138234	0.0838995
GPT2	ALAT2_HUMAN Alanine aminotransferase 2	Gpt2	sp|Q8BGT5|ALAT2_MOUSE	0.0113373	0.747842
GPX1	GPX1_HUMAN Glutathione peroxidase 1	Gpx1	sp|P11352|GPX1_MOUSE	0.171222	0.0423815
GPX4	GPX4_HUMAN Phospholipid hydroperoxide glutathione peroxidase, mitochondrial	Gpx4	sp|O70325|GPX41_MOUSE	0.169061	0.0533046
GPX8	GPX8_HUMAN Probable glutathione peroxidase 8	Gpx8	sp|Q9D7B7|GPX8_MOUSE	0.00997914	0.850412
GRAMD4	GRAM4_HUMAN GRAM domain-containing protein 4	Gramd4	sp|Q8CB44|GRAM4_MOUSE	-0.0142755	0.918942
GRB2	GRB2_HUMAN Growth factor receptor-bound protein 2	Grb2	sp|Q60631|GRB2_MOUSE	-0.0364037	0.835508
GRHPR	GRHPR_HUMAN Glyoxylate reductase/hydroxypyruvate reductase	Grhpr	sp|Q91Z53|GRHPR_MOUSE	0.0463774	0.647691
GRIPAP1	GRAP1_HUMAN GRIP1-associated protein 1	Gripap1	sp|Q8VD04|GRAP1_MOUSE	0.237806	0.0871243
GRK6	GRK6_HUMAN Isoform GRK6B of G protein-coupled receptor kinase 6	Grk6	sp|O70293-2|GRK6_MOUSE	-0.299381	0.0256218
GRN	GRN_HUMAN Granulins	Grn	sp|P28798|GRN_MOUSE	-0.0330656	0.526484
GRPEL1	GRPE1_HUMAN GrpE protein homolog 1, mitochondrial	Grpel1	sp|Q99LP6|GRPE1_MOUSE	0.109859	0.415197
GRSF1	GRSF1_HUMAN G-rich sequence factor 1	Grsf1	sp|Q8C5Q4|GRSF1_MOUSE	-0.0541332	0.598012
GRWD1	GRWD1_HUMAN Glutamate-rich WD repeat-containing protein 1	Grwd1	sp|Q810D6|GRWD1_MOUSE	-0.000198808	0.994109
GSE1	GSE1_HUMAN Genetic suppressor element 1	Gse1	sp|Q3U3C9|GSE1_MOUSE	0.0945643	0.703076
GSK3A	GSK3A_HUMAN Glycogen synthase kinase-3 alpha	Gsk3a	sp|Q2NL51|GSK3A_MOUSE	0.0955051	0.226879
GSK3B	GSK3B_HUMAN Isoform 2 of Glycogen synthase kinase-3 beta	Gsk3b	sp|Q9WV60|GSK3B_MOUSE	0.168255	0.0320695
GSN	GELS_HUMAN Gelsolin	Gsn	sp|P13020|GELS_MOUSE	0.0562302	0.0692595
GSPT1	ERF3A_HUMAN Isoform 3 of Eukaryotic peptide chain release factor GTP-binding subunit ERF3A	Gspt1	sp|Q8R050|ERF3A_MOUSE	0.0756465	0.204184
GSR	GSHR_HUMAN Glutathione reductase, mitochondrial	Gsr	sp|P47791|GSHR_MOUSE	-0.0405189	0.586626
GSS	GSHB_HUMAN Glutathione synthetase	Gss	sp|P51855|GSHB_MOUSE	0.132356	0.0504611
GSTCD	GSTCD_HUMAN Glutathione S-transferase C-terminal domain-containing protein	Gstcd	sp|Q5RL51|GSTCD_MOUSE	0.194551	0.0114791
GSTM3	GSTM3_HUMAN Glutathione S-transferase Mu 3	Gstm5	sp|P48774|GSTM5_MOUSE	0.3084	0.0823626
GSTO1	GSTO1_HUMAN Glutathione S-transferase omega-1	Gsto1	sp|O09131|GSTO1_MOUSE	0.426572	0.422021
GSTP1	GSTP1_HUMAN Glutathione S-transferase P	Gstp1	sp|P19157|GSTP1_MOUSE	0.103785	0.39544
GTF2A2	T2AG_HUMAN Transcription initiation factor IIA subunit 2	Gtf2a2	sp|Q80ZM7|T2AG_MOUSE	0.0845434	0.0826331
GTF2B	TF2B_HUMAN Transcription initiation factor IIB	Gtf2b	sp|P62915|TF2B_MOUSE	0.249587	0.572012
GTF2E1	T2EA_HUMAN General transcription factor IIE subunit 1	Gtf2e1	sp|Q9D0D5|T2EA_MOUSE	0.0488192	0.0225617
GTF2E2	T2EB_HUMAN Transcription initiation factor IIE subunit beta	Gtf2e2	sp|Q9D902|T2EB_MOUSE	-0.0211464	0.116568
GTF2F1	T2FA_HUMAN General transcription factor IIF subunit 1	Gtf2f1	sp|Q3THK3|T2FA_MOUSE	0.0798183	0.628601
GTF2F2	T2FB_HUMAN General transcription factor IIF subunit 2	Gtf2f2	sp|Q8R0A0|T2FB_MOUSE	0.0471354	0.767039
GTF2H1	TF2H1_HUMAN General transcription factor IIH subunit 1	Gtf2h1	tr|E9QKD9|E9QKD9_MOUSE	0.0501093	0.656012
GTF2H2	TF2H2_HUMAN General transcription factor IIH subunit 2	Gtf2h2	sp|Q9JIB4|TF2H2_MOUSE	0.116213	0.231268
GTF2H3	TF2H3_HUMAN General transcription factor IIH subunit 3	Gtf2h3	sp|Q8VD76|TF2H3_MOUSE	0.0698712	0.298912
GTF2H4	TF2H4_HUMAN General transcription factor IIH subunit 4	Gtf2h4	sp|O70422|TF2H4_MOUSE	-0.0573092	0.478789
GTF2I	GTF2I_HUMAN General transcription factor II-I	Gtf2i	sp|Q9ESZ8|GTF2I_MOUSE	0.0151748	0.904408
GTF3A	TF3A_HUMAN Transcription factor IIIA	Gtf3a	sp|Q8VHT7|TF3A_MOUSE	0.034291	0.780751
GTF3C1	TF3C1_HUMAN General transcription factor 3C polypeptide 1	Gtf3c1	sp|Q8K284|TF3C1_MOUSE	-0.0733239	0.162254
GTF3C3	TF3C3_HUMAN General transcription factor 3C polypeptide 3	Gtf3c3	tr|Q3TMP1|Q3TMP1_MOUSE	0.0368299	0.405388
GTF3C4	TF3C4_HUMAN General transcription factor 3C polypeptide 4	Gtf3c4	sp|Q8BMQ2|TF3C4_MOUSE	-0.0619461	0.382861
GTF3C5	TF3C5_HUMAN Isoform 3 of General transcription factor 3C polypeptide 5	Gtf3c5	sp|Q8R2T8|TF3C5_MOUSE	0.000277071	0.982804
GTF3C6	TF3C6_HUMAN General transcription factor 3C polypeptide 6	Gtf3c6	sp|Q9D8P7|TF3C6_MOUSE	-0.099963	0.0642368
GTPBP1	GTPB1_HUMAN GTP-binding protein 1	Gtpbp1	sp|O08582|GTPB1_MOUSE	0.0412482	0.665783
GTPBP10	GTPBA_HUMAN GTP-binding protein 10	Gtpbp10	sp|Q8K013|GTPBA_MOUSE	-0.064426	0.0714851
GTPBP2	GTPB2_HUMAN GTP-binding protein 2	Gtpbp2	sp|Q3UJK4|GTPB2_MOUSE	0.0543116	0.188281
GTPBP3	GTPB3_HUMAN Isoform 2 of tRNA modification GTPase GTPBP3, mitochondrial	Gtpbp3	sp|Q923K4|GTPB3_MOUSE	-0.0317673	0.54036
GTPBP4	NOG1_HUMAN Nucleolar GTP-binding protein 1	Gtpbp4	sp|Q99ME9|NOG1_MOUSE	-0.105406	0.20492
GTPBP6	GTPB6_HUMAN Putative GTP-binding protein 6	Gtpbp6	sp|Q3U6U5|GTPB6_MOUSE	-0.115161	0.162005
GTSE1	GTSE1_HUMAN G2 and S phase-expressed protein 1	Gtse1	sp|Q8R080|GTSE1_MOUSE	0.0906267	0.454239
GUK1	KGUA_HUMAN Isoform 2 of Guanylate kinase	Guk1	tr|Q564G0|Q564G0_MOUSE	-0.0326118	0.734436
GUSB	BGLR_HUMAN Beta-glucuronidase	Gusb	sp|P12265|BGLR_MOUSE	-0.0781044	0.161498
GXYLT1	GXLT1_HUMAN Glucoside xylosyltransferase 1	Gxylt1	sp|Q3UHH8|GXLT1_MOUSE	0.192149	0.529054
GYPC	GLPC_HUMAN Glycophorin-C	Gypc	sp|Q78HU7|GLPC_MOUSE	0.125313	0.234825
GYS1	GYS1_HUMAN Glycogen [starch] synthase, muscle	Gys1	sp|Q9Z1E4|GYS1_MOUSE	0.186875	0.00974594
GZF1	GZF1_HUMAN GDNF-inducible zinc finger protein 1	Gzf1	sp|Q4VBD9|GZF1_MOUSE	-0.119269	0.166256
H1F0	H10_HUMAN Histone H1.0	H1f0	sp|P10922|H10_MOUSE	-0.144876	0.285688
H1FX	H1X_HUMAN Histone H1x	H1fx	tr|Q80ZM5|Q80ZM5_MOUSE	-0.235212	0.0420371
H2AFX	H2AX_HUMAN Histone H2AX	H2afx	sp|P27661|H2AX_MOUSE	-0.300983	0.0899502
H2AFY	H2AY_HUMAN Core histone macro-H2A.1	H2afy	sp|Q9QZQ8|H2AY_MOUSE	-0.244068	0.0225223
H2AFY2	H2AW_HUMAN Core histone macro-H2A.2	H2afy2	sp|Q8CCK0|H2AW_MOUSE	-0.0970976	0.141056
H6PD	G6PE_HUMAN GDH/6PGL endoplasmic bifunctional protein	H6pd	sp|Q8CFX1|G6PE_MOUSE	0.130105	0.00692711
HACL1	HACL1_HUMAN 2-hydroxyacyl-CoA lyase 1	Hacl1	sp|Q9QXE0|HACL1_MOUSE	-0.0479631	0.583603
HADH	HCDH_HUMAN Isoform 2 of Hydroxyacyl-coenzyme A dehydrogenase, mitochondrial	Hadh	sp|Q61425|HCDH_MOUSE	-0.0380828	0.310504
HADHA	ECHA_HUMAN Trifunctional enzyme subunit alpha, mitochondrial	Hadha	sp|Q8BMS1|ECHA_MOUSE	-0.0537642	0.0399571
HADHB	ECHB_HUMAN Trifunctional enzyme subunit beta, mitochondrial	Hadhb	sp|Q99JY0|ECHB_MOUSE	-0.0377411	0.176694
HAGH	GLO2_HUMAN Hydroxyacylglutathione hydrolase, mitochondrial	Hagh	sp|Q99KB8|GLO2_MOUSE	0.112698	0.283605
HARS	SYHC_HUMAN Histidine--tRNA ligase, cytoplasmic	Hars	sp|Q61035|SYHC_MOUSE	0.146746	0.38797
HARS2	SYHM_HUMAN Probable histidine--tRNA ligase, mitochondrial	Hars2	sp|Q99KK9|SYHM_MOUSE	0.0734665	0.389026
HAT1	HAT1_HUMAN Histone acetyltransferase type B catalytic subunit	Hat1	sp|Q8BY71|HAT1_MOUSE	0.0514918	0.0521015
HAUS1	HAUS1_HUMAN HAUS augmin-like complex subunit 1	Haus1	sp|Q8BHX1|HAUS1_MOUSE	0.349809	0.0603446
HAUS2	HAUS2_HUMAN HAUS augmin-like complex subunit 2	Haus2	sp|Q9CQS9|HAUS2_MOUSE	0.0633477	0.224178
HAUS3	HAUS3_HUMAN HAUS augmin-like complex subunit 3	Haus3	sp|Q8QZX2|HAUS3_MOUSE	0.126919	0.146856
HAUS4	HAUS4_HUMAN HAUS augmin-like complex subunit 4	Haus4	sp|Q8BFT2|HAUS4_MOUSE	0.171141	0.124639
HAUS5	HAUS5_HUMAN HAUS augmin-like complex subunit 5	Haus5	sp|Q9D786|HAUS5_MOUSE	0.12239	0.0251013
HAUS6	HAUS6_HUMAN HAUS augmin-like complex subunit 6	Haus6	tr|Q6NV99|Q6NV99_MOUSE	0.0399952	0.450819
HAUS7	HAUS7_HUMAN Isoform 2 of HAUS augmin-like complex subunit 7	Haus7	sp|Q8BKT8|HAUS7_MOUSE	0.122676	0.726569
HBS1L	HBS1L_HUMAN HBS1-like protein	Hbs1l	sp|Q69ZS7|HBS1L_MOUSE	0.0508631	0.305246
HCCS	CCHL_HUMAN Cytochrome c-type heme lyase	Hccs	sp|P53702|CCHL_MOUSE	-0.124131	0.0972764
HCFC1	HCFC1_HUMAN Isoform 4 of Host cell factor 1	Hcfc1	sp|Q61191|HCFC1_MOUSE	-0.0575683	0.245323
HCFC2	HCFC2_HUMAN Host cell factor 2	Hcfc2	tr|G5E837|G5E837_MOUSE	0.0548775	0.302509
HDAC1	HDAC1_HUMAN Histone deacetylase 1	Hdac1	sp|O09106|HDAC1_MOUSE	-0.0773099	0.585234
HDAC2	HDAC2_HUMAN Histone deacetylase 2	Hdac2	sp|P70288|HDAC2_MOUSE	-0.0541293	0.318244
HDAC3	HDAC3_HUMAN Isoform 2 of Histone deacetylase 3	Hdac3	sp|O88895|HDAC3_MOUSE	0.0371571	0.738569
HDAC4	HDAC4_HUMAN Histone deacetylase 4	Hdac4	sp|Q6NZM9|HDAC4_MOUSE	0.168251	0.271753
HDAC6	HDAC6_HUMAN Histone deacetylase 6	Hdac6	sp|Q9Z2V5|HDAC6_MOUSE	0.103426	0.0157315
HDAC8	HDAC8_HUMAN Histone deacetylase 8	Hdac8	sp|Q8VH37|HDAC8_MOUSE	0.0607097	0.485013
HDDC2	HDDC2_HUMAN HD domain-containing protein 2	Hddc2	sp|Q3SXD3|HDDC2_MOUSE	0.256201	0.000745814
HDGF	HDGF_HUMAN Hepatoma-derived growth factor	Hdgf	sp|P51859|HDGF_MOUSE	0.00272632	0.982059
HDHD2	HDHD2_HUMAN Haloacid dehalogenase-like hydrolase domain-containing protein 2	Hdhd2	sp|Q3UGR5|HDHD2_MOUSE	0.00285022	0.983602
HDHD3	HDHD3_HUMAN Haloacid dehalogenase-like hydrolase domain-containing protein 3	Hdhd3	sp|Q9CYW4|HDHD3_MOUSE	-0.0074339	0.918662
HDLBP	VIGLN_HUMAN Vigilin	Hdlbp	sp|Q8VDJ3|VIGLN_MOUSE	0.00663159	0.722577
HEATR1	HEAT1_HUMAN HEAT repeat-containing protein 1	Heatr1	tr|G3X9B1|G3X9B1_MOUSE	-0.0707366	0.333149
HEATR3	HEAT3_HUMAN HEAT repeat-containing protein 3	Heatr3	sp|Q8BQM4|HEAT3_MOUSE	0.199461	0.0804421
HEATR5A	HTR5A_HUMAN HEAT repeat-containing protein 5A	Heatr5a	sp|Q5PRF0|HTR5A_MOUSE	0.252423	0.00640717
HEATR5B	HTR5B_HUMAN HEAT repeat-containing protein 5B	Heatr5b	sp|Q8C547|HTR5B_MOUSE	-0.0123574	0.631051
HEATR6	HEAT6_HUMAN HEAT repeat-containing protein 6	Heatr6	sp|Q6P1G0|HEAT6_MOUSE	0.168809	0.157512
HEBP1	HEBP1_HUMAN Heme-binding protein 1	Hebp1	sp|Q9R257|HEBP1_MOUSE	-0.05918	0.0578693
HECTD1	HECD1_HUMAN E3 ubiquitin-protein ligase HECTD1	Hectd1	tr|F8WIE5|F8WIE5_MOUSE	0.141876	0.0833617
HECTD3	HECD3_HUMAN E3 ubiquitin-protein ligase HECTD3	Hectd3	sp|Q3U487|HECD3_MOUSE	0.115892	0.0634244
HELB	HELB_HUMAN DNA helicase B	Helb	sp|Q6NVF4|HELB_MOUSE	-0.0883475	0.347444
HELLS	HELLS_HUMAN Lymphoid-specific helicase	Hells	sp|Q60848|HELLS_MOUSE	-0.095651	0.0268981
HELZ	HELZ_HUMAN Probable helicase with zinc finger domain	Helz	sp|Q6DFV5|HELZ_MOUSE	0.114506	0.122772
HERC1	HERC1_HUMAN Probable E3 ubiquitin-protein ligase HERC1	Herc1	tr|E9PZP8|E9PZP8_MOUSE	0.179161	0.0118931
HERC2	HERC2_HUMAN E3 ubiquitin-protein ligase HERC2	Herc2	sp|Q4U2R1|HERC2_MOUSE	0.0269659	0.42916
HERC4	HERC4_HUMAN Probable E3 ubiquitin-protein ligase HERC4	Herc4	sp|Q6PAV2|HERC4_MOUSE	0.19149	0.0162688
HEXA	HEXA_HUMAN Beta-hexosaminidase subunit alpha	Hexa	sp|P29416|HEXA_MOUSE	0.0667492	0.250507
HEXB	HEXB_HUMAN Beta-hexosaminidase subunit beta	Hexb	sp|P20060|HEXB_MOUSE	0.0036428	0.95259
HEXIM1	HEXI1_HUMAN Protein HEXIM1	Hexim1	sp|Q8R409|HEXI1_MOUSE	0.116165	0.0869657
HGS	HGS_HUMAN Hepatocyte growth factor-regulated tyrosine kinase substrate	Hgs	sp|Q99LI8|HGS_MOUSE	0.12055	0.0116282
HIBADH	3HIDH_HUMAN 3-hydroxyisobutyrate dehydrogenase, mitochondrial	Hibadh	sp|Q99L13|3HIDH_MOUSE	0.0142726	0.927741
HIBCH	HIBCH_HUMAN 3-hydroxyisobutyryl-CoA hydrolase, mitochondrial	Hibch	sp|Q8QZS1|HIBCH_MOUSE	-0.0599414	0.783849
HIF1AN	HIF1N_HUMAN Hypoxia-inducible factor 1-alpha inhibitor	Hif1an	sp|Q8BLR9|HIF1N_MOUSE	0.204264	0.0962205
HINT1	HINT1_HUMAN Histidine triad nucleotide-binding protein 1	Hint1	sp|P70349|HINT1_MOUSE	0.226897	0.157358
HINT2	HINT2_HUMAN Histidine triad nucleotide-binding protein 2, mitochondrial	Hint2	sp|Q9D0S9|HINT2_MOUSE	0.174806	0.275499
HINT3	HINT3_HUMAN Histidine triad nucleotide-binding protein 3	Hint3	sp|Q9CPS6|HINT3_MOUSE	0.114036	0.132588
HIP1	HIP1_HUMAN Huntingtin-interacting protein 1	Hip1	sp|Q8VD75|HIP1_MOUSE	-0.0660838	0.401622
HIP1R	HIP1R_HUMAN Huntingtin-interacting protein 1-related protein	Hip1r	sp|Q9JKY5|HIP1R_MOUSE	0.0902459	0.167663
HIRA	HIRA_HUMAN Protein HIRA	Hira	sp|Q61666|HIRA_MOUSE	-0.0625564	0.503849
HIRIP3	HIRP3_HUMAN HIRA-interacting protein 3	Hirip3	sp|Q8BLH7|HIRP3_MOUSE	-0.0242677	0.0230349
HIST1H1C	H12_HUMAN Histone H1.2	Hist1h1c	sp|P15864|H12_MOUSE	-0.36849	0.0708864
HIST1H1D	H13_HUMAN Histone H1.3	Hist1h1d	sp|P43277|H13_MOUSE	-0.420135	0.0671148
HIST1H1E	H14_HUMAN Histone H1.4	Hist1h1e	sp|P43274|H14_MOUSE	-0.274794	0.150024
HIST1H2BJ	H2B1J_HUMAN Histone H2B type 1-J	Hist2h2be	sp|Q64524|H2B2E_MOUSE	-0.0397594	0.897622
HIST1H3A	H31_HUMAN Histone H3.1	Hist1h3a	sp|P68433|H31_MOUSE	-0.149076	0.0719348
HJURP	HJURP_HUMAN Holliday junction recognition protein	Hjurp	tr|E9QKG8|E9QKG8_MOUSE	-0.249483	0.00652007
HK1	HXK1_HUMAN Isoform 3 of Hexokinase-1	Hk1	sp|P17710|HXK1_MOUSE	-0.0294527	0.473383
HK2	HXK2_HUMAN Hexokinase-2	Hk2	sp|O08528|HXK2_MOUSE	-0.198995	0.0859465
HLTF	HLTF_HUMAN Helicase-like transcription factor	Hltf	sp|Q6PCN7|HLTF_MOUSE	-0.133782	0.00344553
HMBS	HEM3_HUMAN Porphobilinogen deaminase	Hmbs	sp|P22907|HEM3_MOUSE	0.0590344	0.571993
HMCES	HMCES_HUMAN Embryonic stem cell-specific 5-hydroxymethylcytosine-binding protein	Hmces	sp|Q8R1M0|HMCES_MOUSE	0.050966	0.150487
HMG20A	HM20A_HUMAN High mobility group protein 20A	Hmg20a	sp|Q9DC33|HM20A_MOUSE	-0.0284317	0.919886
HMG20B	HM20B_HUMAN SWI/SNF-related matrix-associated actin-dependent regulator of chromatin subfamily E member 1-related	Hmg20b	sp|Q9Z104|HM20B_MOUSE	-0.0835453	0.337596
HMGB2	HMGB2_HUMAN High mobility group protein B2	Hmgb2	sp|P30681|HMGB2_MOUSE	-0.159311	0.193543
HMGB3	HMGB3_HUMAN High mobility group protein B3	Hmgb3	sp|O54879|HMGB3_MOUSE	-0.204999	0.27028
HMGCL	HMGCL_HUMAN Hydroxymethylglutaryl-CoA lyase, mitochondrial	Hmgcl	sp|P38060|HMGCL_MOUSE	0.0420584	0.228171
HMGCR	HMDH_HUMAN Isoform 3 of 3-hydroxy-3-methylglutaryl-coenzyme A reductase	Hmgcr	sp|Q01237|HMDH_MOUSE	0.330585	0.0540915
HMGCS1	HMCS1_HUMAN Hydroxymethylglutaryl-CoA synthase, cytoplasmic	Hmgcs1	sp|Q8JZK9|HMCS1_MOUSE	-0.376434	0.0451748
HMGN1	HMGN1_HUMAN Non-histone chromosomal protein HMG-14	Hmgn1	sp|P18608|HMGN1_MOUSE	-0.287165	0.567293
HMGN3	HMGN3_HUMAN High mobility group nucleosome-binding domain-containing protein 3	Hmgn3	sp|Q9DCB1-2|HMGN3_MOUSE	-0.45336	0.0151508
HMGN5	HMGN5_HUMAN High mobility group nucleosome-binding domain-containing protein 5	Hmgn5	sp|Q9JL35|HMGN5_MOUSE	0.0793673	0.624213
HMGXB4	HMGX4_HUMAN HMG domain-containing protein 4	Hmgxb4	tr|Q80Y32|Q80Y32_MOUSE	-0.110245	0.351948
HMMR	HMMR_HUMAN Isoform 3 of Hyaluronan mediated motility receptor	Hmmr	sp|Q00547|HMMR_MOUSE	-0.18566	0.152269
HMOX1	HMOX1_HUMAN Heme oxygenase 1	Hmox1	sp|P14901|HMOX1_MOUSE	0.284026	0.0164175
HMOX2	HMOX2_HUMAN Heme oxygenase 2	Hmox2	sp|O70252|HMOX2_MOUSE	-0.206573	0.14454
HNRNPA0	ROA0_HUMAN Heterogeneous nuclear ribonucleoprotein A0	Hnrnpa0	sp|Q9CX86|ROA0_MOUSE	-0.309563	0.00300426
HNRNPA1	ROA1_HUMAN Heterogeneous nuclear ribonucleoprotein A1	Hnrnpa1	sp|P49312|ROA1_MOUSE	-0.0878013	0.662101
HNRNPA1	ROA1_HUMAN Heterogeneous nuclear ribonucleoprotein A1	Hnrnpa1	tr|Q5EBP8|Q5EBP8_MOUSE	-0.0878013	0.662101
HNRNPA2B1	ROA2_HUMAN Heterogeneous nuclear ribonucleoproteins A2/B1	Hnrnpa2b1	sp|O88569|ROA2_MOUSE	-0.210267	0.00977411
HNRNPA2B1	ROA2_HUMAN Heterogeneous nuclear ribonucleoproteins A2/B1	Hnrnpa2b1	sp|O88569-3|ROA2_MOUSE	-0.210267	0.00977411
HNRNPA3	ROA3_HUMAN Heterogeneous nuclear ribonucleoprotein A3	Hnrnpa3	sp|Q8BG05|ROA3_MOUSE	-0.185772	0.0318451
HNRNPAB	ROAA_HUMAN Isoform 3 of Heterogeneous nuclear ribonucleoprotein A/B	Hnrnpab	sp|Q99020|ROAA_MOUSE	-0.254008	0.0405514
HNRNPC	G3V2Q1_HUMAN Heterogeneous nuclear ribonucleoproteins C1/C2	Hnrnpc	sp|Q9Z204|HNRPC_MOUSE	-0.203464	0.196246
HNRNPC	G3V2Q1_HUMAN Heterogeneous nuclear ribonucleoproteins C1/C2	Hnrnpc	sp|Q9Z204-2|HNRPC_MOUSE	-0.203464	0.196246
HNRNPD	HNRPD_HUMAN Isoform 2 of Heterogeneous nuclear ribonucleoprotein D0	Hnrnpd	sp|Q60668-3|HNRPD_MOUSE	-0.347138	0.144917
HNRNPD	HNRPD_HUMAN Isoform 2 of Heterogeneous nuclear ribonucleoprotein D0	Hnrnpd	tr|G3X9W0|G3X9W0_MOUSE	-0.347138	0.144917
HNRNPDL	HNRDL_HUMAN Heterogeneous nuclear ribonucleoprotein D-like	Hnrnpdl	tr|D3YTQ3|D3YTQ3_MOUSE	-0.233426	0.0488318
HNRNPF	HNRPF_HUMAN Heterogeneous nuclear ribonucleoprotein F	Hnrnpf	sp|Q9Z2X1|HNRPF_MOUSE	-0.0491933	0.576215
HNRNPH1	HNRH1_HUMAN Heterogeneous nuclear ribonucleoprotein H	Hnrnph1	sp|O35737|HNRH1_MOUSE	-0.135418	0.203855
HNRNPH2	HNRH2_HUMAN Heterogeneous nuclear ribonucleoprotein H2	Hnrnph2	sp|P70333|HNRH2_MOUSE	-0.100145	0.285897
HNRNPH3	HNRH3_HUMAN Heterogeneous nuclear ribonucleoprotein H3	Hnrnph3	tr|D3YWT1|D3YWT1_MOUSE	-0.0832957	0.224538
HNRNPK	HNRPK_HUMAN Isoform 2 of Heterogeneous nuclear ribonucleoprotein K	Hnrnpk	sp|P61979|HNRPK_MOUSE	-0.153873	0.0542888
HNRNPK	HNRPK_HUMAN Isoform 2 of Heterogeneous nuclear ribonucleoprotein K	Hnrnpk	tr|B2M1R6|B2M1R6_MOUSE	-0.153873	0.0542888
HNRNPL	HNRPL_HUMAN Heterogeneous nuclear ribonucleoprotein L	Hnrnpl	sp|Q8R081|HNRPL_MOUSE	-0.156171	0.052984
HNRNPL	HNRPL_HUMAN Heterogeneous nuclear ribonucleoprotein L	Hnrnpl	tr|G5E924|G5E924_MOUSE	-0.156171	0.052984
HNRNPLL	HNRLL_HUMAN Heterogeneous nuclear ribonucleoprotein L-like	Hnrnpll	sp|Q921F4|HNRLL_MOUSE	-0.0263771	0.706453
HNRNPM	HNRPM_HUMAN Heterogeneous nuclear ribonucleoprotein M	Hnrnpm	sp|Q9D0E1|HNRPM_MOUSE	-0.171822	0.0699641
HNRNPR	HNRPR_HUMAN Heterogeneous nuclear ribonucleoprotein R	Hnrnpr	tr|Q8VHM5|Q8VHM5_MOUSE	-0.273495	0.00118572
HNRNPU	HNRPU_HUMAN Heterogeneous nuclear ribonucleoprotein U	Hnrnpu	sp|Q8VEK3|HNRPU_MOUSE	-0.226786	0.0940574
HNRNPUL1	HNRL1_HUMAN Heterogeneous nuclear ribonucleoprotein U-like protein 1	Hnrnpul1	sp|Q8VDM6|HNRL1_MOUSE	-0.137828	0.349622
HOOK2	HOOK2_HUMAN Isoform 2 of Protein Hook homolog 2	Hook2	sp|Q7TMK6|HOOK2_MOUSE	0.382397	0.0569543
HOOK3	HOOK3_HUMAN Protein Hook homolog 3	Hook3	sp|Q8BUK6|HOOK3_MOUSE	0.168953	0.390528
HOXA10	HXA10_HUMAN Homeobox protein Hox-A10	Hoxa10	sp|P31310|HXA10_MOUSE	0.002093	0.96418
HOXB9	HXB9_HUMAN Homeobox protein Hox-B9	Hoxb9	sp|P20615|HXB9_MOUSE	0.183458	0.0787102
HP1BP3	HP1B3_HUMAN Heterochromatin protein 1-binding protein 3	Hp1bp3	sp|Q3TEA8|HP1B3_MOUSE	-0.191496	0.0120989
HPCAL1	HPCL1_HUMAN Hippocalcin-like protein 1	Hpcal1	sp|P62748|HPCL1_MOUSE	0.250601	0.0832535
HPS3	HPS3_HUMAN Hermansky-Pudlak syndrome 3 protein	Hps3	sp|Q91VB4|HPS3_MOUSE	0.227983	0.0728263
HPS5	HPS5_HUMAN Hermansky-Pudlak syndrome 5 protein	Hps5	sp|P59438|HPS5_MOUSE	0.162818	0.280892
HPS6	HPS6_HUMAN Hermansky-Pudlak syndrome 6 protein	Hps6	sp|Q8BLY7|HPS6_MOUSE	0.140647	0.0346805
HRAS	RASH_HUMAN GTPase HRas	Hras	sp|Q61411|RASH_MOUSE	-0.139681	0.11265
HS1BP3	H1BP3_HUMAN HCLS1-binding protein 3	Hs1bp3	sp|Q3TC93|H1BP3_MOUSE	0.2522	0.0881232
HS2ST1	HS2ST_HUMAN Heparan sulfate 2-O-sulfotransferase 1	Hs2st1	sp|Q8R3H7|HS2ST_MOUSE	0.112979	0.0499028
HSCB	HSC20_HUMAN Iron-sulfur cluster co-chaperone protein HscB, mitochondrial	Hscb	sp|Q8K3A0|HSC20_MOUSE	0.182644	0.143689
HSD17B10	HCD2_HUMAN 3-hydroxyacyl-CoA dehydrogenase type-2	Hsd17b10	tr|Q99N15|Q99N15_MOUSE	-0.0957996	0.318902
HSD17B11	DHB11_HUMAN Estradiol 17-beta-dehydrogenase 11	Hsd17b11	sp|Q9EQ06|DHB11_MOUSE	0.0352649	0.564652
HSD17B12	DHB12_HUMAN Estradiol 17-beta-dehydrogenase 12	Hsd17b12	sp|O70503|DHB12_MOUSE	-0.0620769	0.349891
HSD17B4	DHB4_HUMAN Peroxisomal multifunctional enzyme type 2	Hsd17b4	sp|P51660|DHB4_MOUSE	-0.00855738	0.805132
HSD17B7	DHB7_HUMAN 3-keto-steroid reductase	Hsd17b7	sp|O88736|DHB7_MOUSE	-0.0888527	0.420671
HSDL1	HSDL1_HUMAN Inactive hydroxysteroid dehydrogenase-like protein 1	Hsdl1	sp|Q8BTX9|HSDL1_MOUSE	-0.0186562	0.943187
HSDL2	HSDL2_HUMAN Hydroxysteroid dehydrogenase-like protein 2	Hsdl2	sp|Q2TPA8|HSDL2_MOUSE	-0.0552065	0.60783
HSF1	HSF1_HUMAN Heat shock factor protein 1	Hsf1	sp|P38532|HSF1_MOUSE	0.136273	0.0851327
HSP90AA1	HS90A_HUMAN Isoform 2 of Heat shock protein HSP 90-alpha	Hsp90aa1	sp|P07901|HS90A_MOUSE	0.0673201	0.186771
HSP90AB1	HS90B_HUMAN Heat shock protein HSP 90-beta	Hsp90ab1	sp|P11499|HS90B_MOUSE	-0.0176332	0.891856
HSP90B1	ENPL_HUMAN Endoplasmin	Hsp90b1	sp|P08113|ENPL_MOUSE	-0.046783	0.0336596
HSPA13	HSP13_HUMAN Heat shock 70 kDa protein 13	Hspa13	sp|Q8BM72|HSP13_MOUSE	-0.0697179	0.130898
HSPA14	HSP7E_HUMAN Heat shock 70 kDa protein 14	Hspa14	sp|Q99M31|HSP7E_MOUSE	0.0355229	0.538105
HSPA4	HSP74_HUMAN Heat shock 70 kDa protein 4	Hspa4	tr|Q3U2G2|Q3U2G2_MOUSE	0.115159	0.35693
HSPA4L	HS74L_HUMAN Heat shock 70 kDa protein 4L	Hspa4l	sp|P48722|HS74L_MOUSE	0.0899978	0.257318
HSPA5	GRP78_HUMAN 78 kDa glucose-regulated protein	Hspa5	sp|P20029|GRP78_MOUSE	-0.309028	0.0202079
HSPA9	GRP75_HUMAN Stress-70 protein, mitochondrial	Hspa9	sp|P38647|GRP75_MOUSE	-0.244488	0.169701
HSPB1	HSPB1_HUMAN Heat shock protein beta-1	Hspb1	sp|P14602|HSPB1_MOUSE	0.155812	0.455851
HSPB11	IFT25_HUMAN Intraflagellar transport protein 25 homolog	Hspb11	sp|Q9D6H2|IFT25_MOUSE	0.290814	0.0763804
HSPBP1	HPBP1_HUMAN Hsp70-binding protein 1	Hspbp1	sp|Q99P31|HPBP1_MOUSE	0.0832735	0.246948
HSPH1	HS105_HUMAN Heat shock protein 105 kDa	Hsph1	sp|Q61699|HS105_MOUSE	0.0959867	0.25159
HTATSF1	HTSF1_HUMAN HIV Tat-specific factor 1	Htatsf1	sp|Q8BGC0|HTSF1_MOUSE	0.0262407	0.413157
HTRA2	HTRA2_HUMAN Serine protease HTRA2, mitochondrial	Htra2	sp|Q9JIY5|HTRA2_MOUSE	-0.172266	0.238716
HTT	HD_HUMAN Huntingtin	Htt	sp|P42859|HD_MOUSE	0.11573	0.0735933
HUS1	HUS1_HUMAN Checkpoint protein HUS1	Hus1	sp|Q8BQY8|HUS1_MOUSE	0.0682192	0.747798
HUWE1	HUWE1_HUMAN E3 ubiquitin-protein ligase HUWE1	Huwe1	sp|Q7TMY8|HUWE1_MOUSE	0.135044	0.0670439
HYAL2	HYAL2_HUMAN Hyaluronidase-2	Hyal2	sp|O35632|HYAL2_MOUSE	0.0651363	0.293408
HYOU1	HYOU1_HUMAN Hypoxia up-regulated protein 1	Hyou1	sp|Q9JKR6|HYOU1_MOUSE	-0.0625727	0.603745
HYPK	HYPK_HUMAN Huntingtin-interacting protein K	Hypk	sp|Q9CR41|HYPK_MOUSE	0.0706664	0.720723
IARS	SYIC_HUMAN Isoleucine--tRNA ligase, cytoplasmic	Iars	sp|Q8BU30|SYIC_MOUSE	0.0510533	0.399016
IARS2	SYIM_HUMAN Isoleucine--tRNA ligase, mitochondrial	Iars2	sp|Q8BIJ6|SYIM_MOUSE	-0.0373523	0.454052
IBA57	CAF17_HUMAN Putative transferase CAF17, mitochondrial	Iba57	sp|Q8CAK1|CAF17_MOUSE	-0.208714	0.0335283
IBTK	IBTK_HUMAN Inhibitor of Bruton tyrosine kinase	Ibtk	sp|Q6ZPR6|IBTK_MOUSE	0.0126765	0.87117
IDE	IDE_HUMAN Insulin-degrading enzyme	Ide	tr|F6RPJ9|F6RPJ9_MOUSE	0.101023	0.0779159
IDH1	IDHC_HUMAN Isocitrate dehydrogenase [NADP] cytoplasmic	Idh1	sp|O88844|IDHC_MOUSE	0.0154513	0.940574
IDH2	IDHP_HUMAN Isocitrate dehydrogenase [NADP], mitochondrial	Idh2	sp|P54071|IDHP_MOUSE	-0.10535	0.182413
IDH3A	IDH3A_HUMAN Isocitrate dehydrogenase [NAD] subunit alpha, mitochondrial	Idh3a	sp|Q9D6R2|IDH3A_MOUSE	-0.164928	0.0345024
IDH3B	IDH3B_HUMAN Isocitrate dehydrogenase [NAD] subunit beta, mitochondrial	Idh3b	tr|Q91VA7|Q91VA7_MOUSE	-0.0432899	0.479183
IDH3G	IDH3G_HUMAN Isocitrate dehydrogenase [NAD] subunit gamma, mitochondrial	Idh3g	sp|P70404|IDHG1_MOUSE	-0.0917999	0.442387
IDI1	IDI1_HUMAN Isoform 2 of Isopentenyl-diphosphate Delta-isomerase 1	Idi1	sp|P58044|IDI1_MOUSE	0.426132	0.0422593
IFNGR1	INGR1_HUMAN Interferon gamma receptor 1	Ifngr1	sp|P15261|INGR1_MOUSE	0.15157	0.607888
IFRD1	IFRD1_HUMAN Interferon-related developmental regulator 1	Ifrd1	sp|P19182|IFRD1_MOUSE	-0.129194	0.129568
IFT122	IF122_HUMAN Isoform 5 of Intraflagellar transport protein 122 homolog	Ift122	sp|Q6NWV3|IF122_MOUSE	0.12072	0.147649
IFT140	IF140_HUMAN Intraflagellar transport protein 140 homolog	Ift140	tr|E9PY46|E9PY46_MOUSE	0.323318	0.011889
IFT172	IF172_HUMAN Intraflagellar transport protein 172 homolog	Ift172	sp|Q6VH22|IF172_MOUSE	0.2201	0.115017
IFT20	IFT20_HUMAN Isoform 2 of Intraflagellar transport protein 20 homolog	Ift20	sp|Q61025|IFT20_MOUSE	0.545	0.00689953
IFT27	IFT27_HUMAN Intraflagellar transport protein 27 homolog	Ift27	sp|Q9D0P8|IFT27_MOUSE	0.234124	0.0262785
IFT57	IFT57_HUMAN Intraflagellar transport protein 57 homolog	Ift57	sp|Q8BXG3|IFT57_MOUSE	0.0720291	0.0238395
IFT74	IFT74_HUMAN Intraflagellar transport protein 74 homolog	Ift74	sp|Q8BKE9|IFT74_MOUSE	0.167958	0.223904
IFT80	IFT80_HUMAN Intraflagellar transport protein 80 homolog	Ift80	sp|Q8K057|IFT80_MOUSE	0.200277	0.03384
IFT81	IFT81_HUMAN Intraflagellar transport protein 81 homolog	Ift81	sp|O35594|IFT81_MOUSE	0.0886987	0.0378949
IFT88	IFT88_HUMAN Intraflagellar transport protein 88 homolog	Ift88	sp|Q61371|IFT88_MOUSE	0.131266	0.00771129
IGBP1	IGBP1_HUMAN Immunoglobulin-binding protein 1	Igbp1	sp|Q61249|IGBP1_MOUSE	0.258475	0.242297
IGF1R	IGF1R_HUMAN Insulin-like growth factor 1 receptor	Igf1r	sp|Q60751|IGF1R_MOUSE	0.0343729	0.750108
IGF2BP1	IF2B1_HUMAN Insulin-like growth factor 2 mRNA-binding protein 1	Igf2bp1	sp|O88477|IF2B1_MOUSE	-0.0334186	0.421777
IGF2BP2	IF2B2_HUMAN Insulin-like growth factor 2 mRNA-binding protein 2	Igf2bp2	sp|Q5SF07|IF2B2_MOUSE	0.0823335	0.333272
IGF2BP3	IF2B3_HUMAN Insulin-like growth factor 2 mRNA-binding protein 3	Igf2bp3	sp|Q9CPN8|IF2B3_MOUSE	0.0137407	0.597417
IGF2R	MPRI_HUMAN Cation-independent mannose-6-phosphate receptor	Igf2r	sp|Q07113|MPRI_MOUSE	0.110299	0.0393179
IGHMBP2	SMBP2_HUMAN DNA-binding protein SMUBP-2	Ighmbp2	sp|P40694|SMBP2_MOUSE	0.199305	0.0761447
IGSF3	IGSF3_HUMAN Isoform 2 of Immunoglobulin superfamily member 3	Igsf3	sp|Q6ZQA6|IGSF3_MOUSE	-0.211229	0.0369112
IGSF8	IGSF8_HUMAN Immunoglobulin superfamily member 8	Igsf8	sp|Q8R366|IGSF8_MOUSE	-0.396048	0.00779096
IK	RED_HUMAN Protein Red	Ik	sp|Q9Z1M8|RED_MOUSE	-0.135441	0.00616564
IKBIP	IKIP_HUMAN Isoform 4 of Inhibitor of nuclear factor kappa-B kinase-interacting protein	Ikbip	sp|Q9DBZ1-2|IKIP_MOUSE	0.0560892	0.626925
IKBIP	IKIP_HUMAN Isoform 4 of Inhibitor of nuclear factor kappa-B kinase-interacting protein	Ikbip	tr|E9QMH7|E9QMH7_MOUSE	0.0560892	0.626925
IKBKB	IKKB_HUMAN Inhibitor of nuclear factor kappa-B kinase subunit beta	Ikbkb	tr|Q5D0E0|Q5D0E0_MOUSE	0.211449	0.0379964
IKBKG	NEMO_HUMAN Isoform 2 of NF-kappa-B essential modulator	Ikbkg	sp|O88522|NEMO_MOUSE	0.218379	0.216194
IL17RA	I17RA_HUMAN Interleukin-17 receptor A	Il17ra	sp|Q60943|I17RA_MOUSE	0.279596	0.070826
ILF2	ILF2_HUMAN Interleukin enhancer-binding factor 2	Ilf2	sp|Q9CXY6|ILF2_MOUSE	-0.0923828	0.177244
ILF3	ILF3_HUMAN Isoform 7 of Interleukin enhancer-binding factor 3	Ilf3	sp|Q9Z1X4|ILF3_MOUSE	-0.145977	0.051156
ILK	ILK_HUMAN Integrin-linked protein kinase	Ilk	sp|O55222|ILK_MOUSE	0.0820463	0.0267722
ILKAP	ILKAP_HUMAN Integrin-linked kinase-associated serine/threonine phosphatase 2C	Ilkap	sp|Q8R0F6|ILKAP_MOUSE	0.0964198	0.0863004
ILVBL	ILVBL_HUMAN Acetolactate synthase-like protein	Ilvbl	sp|Q8BU33|ILVBL_MOUSE	0.0685205	0.292758
IMMT	IMMT_HUMAN Isoform 4 of Mitochondrial inner membrane protein	Immt	sp|Q8CAQ8|IMMT_MOUSE	-0.168985	0.0684793
IMMT	IMMT_HUMAN Isoform 4 of Mitochondrial inner membrane protein	Immt	sp|Q8CAQ8-2|IMMT_MOUSE	-0.168985	0.0684793
IMMT	IMMT_HUMAN Isoform 4 of Mitochondrial inner membrane protein	Immt	tr|E9PVS5|E9PVS5_MOUSE	-0.168985	0.0684793
IMP3	IMP3_HUMAN U3 small nucleolar ribonucleoprotein protein IMP3	Imp3	sp|Q921Y2|IMP3_MOUSE	-0.0582947	0.332719
IMP4	IMP4_HUMAN U3 small nucleolar ribonucleoprotein protein IMP4	Imp4	sp|Q8VHZ7|IMP4_MOUSE	-0.209905	0.0643971
IMPA1	IMPA1_HUMAN Isoform 3 of Inositol monophosphatase 1	Impa1	tr|Q924B0|Q924B0_MOUSE	0.21539	0.447423
IMPAD1	IMPA3_HUMAN Inositol monophosphatase 3	Impad1	sp|Q80V26|IMPA3_MOUSE	-0.0142959	0.937648
IMPDH1	IMDH1_HUMAN Isoform 6 of Inosine-5'-monophosphate dehydrogenase 1	Impdh1	sp|P50096|IMDH1_MOUSE	0.0814517	0.0340611
IMPDH2	IMDH2_HUMAN Inosine-5'-monophosphate dehydrogenase 2	Impdh2	sp|P24547|IMDH2_MOUSE	0.192536	0.172019
INCENP	INCE_HUMAN Inner centromere protein	Incenp	sp|Q9WU62|INCE_MOUSE	-0.224741	0.0265892
INF2	INF2_HUMAN Inverted formin-2	Inf2	sp|Q0GNC1|INF2_MOUSE	0.0647505	0.153832
ING3	ING3_HUMAN Inhibitor of growth protein 3	Ing3	sp|Q8VEK6|ING3_MOUSE	-0.175	0.0113687
ING4	ING4_HUMAN Inhibitor of growth protein 4	Ing4	sp|Q8C0D7|ING4_MOUSE	-0.215057	0.106296
INO80	INO80_HUMAN DNA helicase INO80	Ino80	sp|Q6ZPV2|INO80_MOUSE	2.10888e-05	0.99953
INO80C	IN80C_HUMAN INO80 complex subunit C	Ino80c	sp|Q8BHA0|IN80C_MOUSE	-0.220902	0.10531
INO80E	IN80E_HUMAN INO80 complex subunit E	Ino80e	tr|D3Z3H0|D3Z3H0_MOUSE	0.229172	0.00362314
INPP4A	INP4A_HUMAN Type I inositol 3,4-bisphosphate 4-phosphatase	Inpp4a	tr|D3YTM1|D3YTM1_MOUSE	0.116002	0.0893244
INPP5A	I5P1_HUMAN Type I inositol 1,4,5-trisphosphate 5-phosphatase	Inpp5a	tr|E9QAS7|E9QAS7_MOUSE	-0.179789	0.0496071
INPP5B	I5P2_HUMAN Type II inositol 1,4,5-trisphosphate 5-phosphatase	Inpp5b	sp|Q8K337|I5P2_MOUSE	0.137611	0.398159
INPP5F	SAC2_HUMAN Phosphatidylinositide phosphatase SAC2	Inpp5f	sp|Q8CDA1|SAC2_MOUSE	-0.0912343	0.148659
INPP5K	INP5K_HUMAN Inositol polyphosphate 5-phosphatase K	Inpp5k	sp|Q8C5L6|INP5K_MOUSE	-0.128238	0.501193
INPPL1	SHIP2_HUMAN Phosphatidylinositol 3,4,5-trisphosphate 5-phosphatase 2	Inppl1	sp|Q6P549|SHIP2_MOUSE	0.113528	0.0169201
INSR	INSR_HUMAN Insulin receptor	Insr	sp|P15208|INSR_MOUSE	0.0401118	0.560794
INTS1	INT1_HUMAN Integrator complex subunit 1	Ints1	sp|Q6P4S8|INT1_MOUSE	-0.0216348	0.534092
INTS10	INT10_HUMAN Integrator complex subunit 10	Ints10	sp|Q8K2A7|INT10_MOUSE	-0.0596441	0.669002
INTS12	INT12_HUMAN Integrator complex subunit 12	Ints12	sp|Q9D168|INT12_MOUSE	-0.0172455	0.903438
INTS2	INT2_HUMAN Integrator complex subunit 2	Ints2	sp|Q80UK8|INT2_MOUSE	0.00274558	0.96429
INTS3	INT3_HUMAN Isoform 2 of Integrator complex subunit 3	Ints3	sp|Q7TPD0|INT3_MOUSE	-0.01374	0.797707
INTS4	INT4_HUMAN Integrator complex subunit 4	Ints4	sp|Q8CIM8|INT4_MOUSE	-0.0294951	0.741888
INTS5	INT5_HUMAN Integrator complex subunit 5	Ints5	sp|Q8CHT3|INT5_MOUSE	-0.0363728	0.587392
INTS6	INT6_HUMAN Integrator complex subunit 6	Ints6	sp|Q6PCM2|INT6_MOUSE	-0.151893	0.0900974
INTS7	INT7_HUMAN Integrator complex subunit 7	Ints7	sp|Q7TQK1|INT7_MOUSE	-0.0188714	0.763357
INTS8	INT8_HUMAN Integrator complex subunit 8	Ints8	sp|Q80V86|INT8_MOUSE	-0.0150883	0.780541
INTS9	INT9_HUMAN Integrator complex subunit 9	Ints9	sp|Q8K114|INT9_MOUSE	-0.0599598	0.423825
IP6K1	IP6K1_HUMAN Inositol hexakisphosphate kinase 1	Ip6k1	sp|Q6PD10|IP6K1_MOUSE	0.0790238	0.201462
IPO11	IPO11_HUMAN Isoform 2 of Importin-11	Ipo11	sp|Q8K2V6|IPO11_MOUSE	0.112297	0.126265
IPO13	IPO13_HUMAN Importin-13	Ipo13	sp|Q8K0C1|IPO13_MOUSE	0.223898	0.0742526
IPO4	IPO4_HUMAN Isoform 2 of Importin-4	Ipo4	sp|Q8VI75|IPO4_MOUSE	0.22229	0.00713809
IPO5	IPO5_HUMAN Isoform 3 of Importin-5	Ipo5	sp|Q8BKC5|IPO5_MOUSE	0.189762	0.102186
IPO7	IPO7_HUMAN Importin-7	Ipo7	sp|Q9EPL8|IPO7_MOUSE	0.120793	0.0288688
IPO8	IPO8_HUMAN Importin-8	Ipo8	sp|Q7TMY7|IPO8_MOUSE	0.063857	0.193549
IPO9	IPO9_HUMAN Importin-9	Ipo9	sp|Q91YE6|IPO9_MOUSE	0.122395	0.0288858
IQGAP1	IQGA1_HUMAN Ras GTPase-activating-like protein IQGAP1	Iqgap1	sp|Q9JKF1|IQGA1_MOUSE	-0.0665534	0.134669
IQGAP3	IQGA3_HUMAN Ras GTPase-activating-like protein IQGAP3	Iqgap3	tr|F8VQ29|F8VQ29_MOUSE	0.220696	0.0545447
IQSEC1	IQEC1_HUMAN IQ motif and SEC7 domain-containing protein 1	Iqsec1	sp|Q8R0S2|IQEC1_MOUSE	-0.0429657	0.535129
IRAK4	IRAK4_HUMAN Interleukin-1 receptor-associated kinase 4	Irak4	sp|Q8R4K2|IRAK4_MOUSE	0.407249	0.0242546
IRF2BP1	I2BP1_HUMAN Interferon regulatory factor 2-binding protein 1	Irf2bp1	sp|Q8R3Y8|I2BP1_MOUSE	0.148198	0.00765759
IRF2BP2	I2BP2_HUMAN Interferon regulatory factor 2-binding protein 2	Irf2bp2	sp|E9Q1P8|I2BP2_MOUSE	0.135524	0.269331
IRF2BPL	I2BPL_HUMAN Interferon regulatory factor 2-binding protein-like	Irf2bpl	sp|Q8K3X4|I2BPL_MOUSE	0.0419251	0.320242
IRF3	IRF3_HUMAN Isoform 4 of Interferon regulatory factor 3	Irf3	sp|P70671|IRF3_MOUSE	0.158821	0.483862
IRGQ	IRGQ_HUMAN Immunity-related GTPase family Q protein	Irgq	sp|Q8VIM9|IRGQ_MOUSE	0.324892	0.065654
IRS2	IRS2_HUMAN Insulin receptor substrate 2	Irs2	sp|P81122|IRS2_MOUSE	-0.0311839	0.683477
ISCA2	ISCA2_HUMAN Iron-sulfur cluster assembly 2 homolog, mitochondrial	Isca2	sp|Q9DCB8|ISCA2_MOUSE	-0.00394952	0.988577
ISG20L2	I20L2_HUMAN Interferon-stimulated 20 kDa exonuclease-like 2	Isg20l2	sp|Q3U1G5|I20L2_MOUSE	-0.044488	0.486779
ISOC1	ISOC1_HUMAN Isochorismatase domain-containing protein 1	Isoc1	sp|Q91V64|ISOC1_MOUSE	0.118605	0.440686
IST1	IST1_HUMAN Isoform 5 of IST1 homolog	Ist1	sp|Q9CX00|IST1_MOUSE	-0.0941642	0.0112891
ISY1	ISY1_HUMAN Isoform 2 of Pre-mRNA-splicing factor ISY1 homolog	Isy1	sp|Q69ZQ2|ISY1_MOUSE	-0.1442	0.208626
ISYNA1	INO1_HUMAN Inositol-3-phosphate synthase 1	Isyna1	sp|Q9JHU9|INO1_MOUSE	0.218873	0.0154208
ITCH	ITCH_HUMAN E3 ubiquitin-protein ligase Itchy homolog	Itch	sp|Q8C863|ITCH_MOUSE	-0.0751394	0.622613
ITGA5	ITA5_HUMAN Integrin alpha-5	Itga5	sp|P11688|ITA5_MOUSE	-0.158375	0.108088
ITGA6	ITA6_HUMAN Integrin alpha-6	Itga6	sp|Q61739-2|ITA6_MOUSE	-0.0295261	0.489775
ITGAV	ITAV_HUMAN Integrin alpha-V	Itgav	sp|P43406|ITAV_MOUSE	-0.0456828	0.715008
ITGB1	ITB1_HUMAN Integrin beta-1	Itgb1	sp|P09055|ITB1_MOUSE	0.0228081	0.578954
ITGB3BP	CENPR_HUMAN Isoform 5 of Centromere protein R	Itgb3bp	sp|Q9CQ82|CENPR_MOUSE	-0.0640507	0.0483262
ITIH2	ITIH2_HUMAN Inter-alpha-trypsin inhibitor heavy chain H2	Itih2	sp|Q61703|ITIH2_MOUSE	0.540893	0.251195
ITIH4	ITIH4_HUMAN Inter-alpha-trypsin inhibitor heavy chain H4	Itih4	sp|A6X935|ITIH4_MOUSE	0.374823	0.272075
ITM2C	ITM2C_HUMAN Integral membrane protein 2C	Itm2c	sp|Q91VK4|ITM2C_MOUSE	0.061471	0.139788
ITPA	ITPA_HUMAN Inosine triphosphate pyrophosphatase	Itpa	sp|Q9D892|ITPA_MOUSE	0.0911617	0.156753
ITPR1	ITPR1_HUMAN Inositol 1,4,5-trisphosphate receptor type 1	Itpr1	sp|P11881|ITPR1_MOUSE	0.0965531	0.119226
ITPR3	ITPR3_HUMAN Inositol 1,4,5-trisphosphate receptor type 3	Itpr3	sp|P70227|ITPR3_MOUSE	-0.0242887	0.78867
ITSN1	ITSN1_HUMAN Isoform 8 of Intersectin-1	Itsn1	sp|Q9Z0R4|ITSN1_MOUSE	-0.0279624	0.232909
ITSN2	ITSN2_HUMAN Intersectin-2	Itsn2	sp|Q9Z0R6|ITSN2_MOUSE	-0.0167928	0.639415
IVD	IVD_HUMAN Isovaleryl-CoA dehydrogenase, mitochondrial	Ivd	sp|Q9JHI5|IVD_MOUSE	-0.153127	0.00917869
IVNS1ABP	NS1BP_HUMAN Influenza virus NS1A-binding protein	Ivns1abp	sp|Q920Q8|NS1BP_MOUSE	-0.176257	0.0536034
IWS1	IWS1_HUMAN Protein IWS1 homolog	Iws1	sp|Q8C1D8|IWS1_MOUSE	-0.122187	0.0791569
JADE1	JADE1_HUMAN Protein Jade-1	Jade1	sp|Q6ZPI0|JADE1_MOUSE	-0.194882	0.167662
JADE3	JADE3_HUMAN Protein Jade-3	Jade3	sp|Q6IE82|JADE3_MOUSE	-0.000679962	0.984429
JAK1	JAK1_HUMAN Tyrosine-protein kinase JAK1	Jak1	sp|P52332|JAK1_MOUSE	0.0226423	0.876318
JAM3	JAM3_HUMAN Junctional adhesion molecule C	Jam3	sp|Q9D8B7|JAM3_MOUSE	0.0820402	0.381547
JMJD1C	JHD2C_HUMAN Probable JmjC domain-containing histone demethylation protein 2C	Jmjd1c	sp|Q69ZK6|JHD2C_MOUSE	0.0762161	0.276638
JMJD6	JMJD6_HUMAN Isoform 3 of Bifunctional arginine demethylase and lysyl-hydroxylase JMJD6	Jmjd6	sp|Q9ERI5|JMJD6_MOUSE	0.121078	0.62245
JMY	JMY_HUMAN Junction-mediating and -regulatory protein	Jmy	sp|Q9QXM1|JMY_MOUSE	0.105442	0.172925
JUN	JUN_HUMAN Transcription factor AP-1	Jun	sp|P05627|JUN_MOUSE	-0.178421	0.44386
JUND	JUND_HUMAN Transcription factor jun-D	Jund	sp|P15066|JUND_MOUSE	-0.0935626	0.101354
KANSL1	KANL1_HUMAN KAT8 regulatory NSL complex subunit 1	Kansl1	sp|Q80TG1|KANL1_MOUSE	0.172519	0.075261
KANSL2	KANL2_HUMAN KAT8 regulatory NSL complex subunit 2	Kansl2	sp|Q8BQR4|KANL2_MOUSE	-0.0246408	0.847271
KANSL3	KANL3_HUMAN Isoform 3 of KAT8 regulatory NSL complex subunit 3	Kansl3	sp|A2RSY1-2|KANL3_MOUSE	-0.000116401	0.992454
KARS	SYK_HUMAN Lysine--tRNA ligase	Kars	sp|Q99MN1|SYK_MOUSE	0.108522	0.0242806
KAT2A	KAT2A_HUMAN Histone acetyltransferase KAT2A	Kat2a	sp|Q9JHD2|KAT2A_MOUSE	0.0952425	0.207557
KAT2B	KAT2B_HUMAN Histone acetyltransferase KAT2B	Kat2b	sp|Q9JHD1|KAT2B_MOUSE	9.9135e-05	0.999455
KAT5	KAT5_HUMAN Isoform 3 of Histone acetyltransferase KAT5	Kat5	sp|Q8CHK4|KAT5_MOUSE	-0.235671	0.352896
KAT6A	KAT6A_HUMAN Histone acetyltransferase KAT6A	Kat6a	sp|Q8BZ21|KAT6A_MOUSE	-0.102449	0.0795922
KAT6B	KAT6B_HUMAN Histone acetyltransferase KAT6B	Kat6b	sp|Q8BRB7|KAT6B_MOUSE	-0.161092	0.172012
KAT7	KAT7_HUMAN Histone acetyltransferase KAT7	Kat7	sp|Q5SVQ0|KAT7_MOUSE	-0.132171	0.0686308
KAT8	KAT8_HUMAN Histone acetyltransferase KAT8	Kat8	sp|Q9D1P2|KAT8_MOUSE	0.00435056	0.890666
KATNA1	KTNA1_HUMAN Katanin p60 ATPase-containing subunit A1	Katna1	sp|Q9WV86|KTNA1_MOUSE	0.157718	0.0977126
KATNB1	KTNB1_HUMAN Katanin p80 WD40 repeat-containing subunit B1	Katnb1	sp|Q8BG40|KTNB1_MOUSE	0.0337014	0.297193
KBTBD2	KBTB2_HUMAN Kelch repeat and BTB domain-containing protein 2	Kbtbd2	tr|G3X9X1|G3X9X1_MOUSE	0.163883	0.0465358
KBTBD4	KBTB4_HUMAN Isoform 2 of Kelch repeat and BTB domain-containing protein 4	Kbtbd4	sp|Q8R179|KBTB4_MOUSE	0.282286	0.0424159
KCTD10	BACD3_HUMAN BTB/POZ domain-containing adapter for CUL3-mediated RhoA degradation protein 3	Kctd10	tr|F8WGQ9|F8WGQ9_MOUSE	0.117276	0.18669
KCTD20	KCD20_HUMAN BTB/POZ domain-containing protein KCTD20	Kctd20	sp|Q8CDD8|KCD20_MOUSE	0.16136	0.151006
KCTD5	KCTD5_HUMAN BTB/POZ domain-containing protein KCTD5	Kctd5	sp|Q8VC57|KCTD5_MOUSE	0.0487299	0.687042
KCTD9	KCTD9_HUMAN BTB/POZ domain-containing protein KCTD9	Kctd9	tr|E9PUA6|E9PUA6_MOUSE	0.0948305	0.263849
KDM1A	KDM1A_HUMAN Lysine-specific histone demethylase 1A	Kdm1a	sp|Q6ZQ88|KDM1A_MOUSE	0.117276	0.0282592
KDM1B	KDM1B_HUMAN Lysine-specific histone demethylase 1B	Kdm1b	sp|Q8CIG3|KDM1B_MOUSE	-0.100075	0.211123
KDM2A	KDM2A_HUMAN Lysine-specific demethylase 2A	Kdm2a	sp|P59997|KDM2A_MOUSE	-0.075675	0.305756
KDM2B	KDM2B_HUMAN Lysine-specific demethylase 2B	Kdm2b	sp|Q6P1G2|KDM2B_MOUSE	-0.0807287	0.331071
KDM3A	KDM3A_HUMAN Lysine-specific demethylase 3A	Kdm3a	sp|Q6PCM1|KDM3A_MOUSE	-0.0915861	0.0667604
KDM3B	KDM3B_HUMAN Lysine-specific demethylase 3B	Kdm3b	tr|B9EKS2|B9EKS2_MOUSE	0.0156315	0.109961
KDM4A	KDM4A_HUMAN Lysine-specific demethylase 4A	Kdm4a	sp|Q8BW72|KDM4A_MOUSE	-0.00509672	0.952853
KDM5A	KDM5A_HUMAN Lysine-specific demethylase 5A	Kdm5a	sp|Q3UXZ9|KDM5A_MOUSE	-0.169854	0.0407213
KDM5C	KDM5C_HUMAN Lysine-specific demethylase 5C	Kdm5c	sp|P41230|KDM5C_MOUSE	0.101384	0.309136
KDM6A	KDM6A_HUMAN Lysine-specific demethylase 6A	Kdm6a	sp|O70546|KDM6A_MOUSE	-0.0483035	0.0498664
KDSR	KDSR_HUMAN 3-ketodihydrosphingosine reductase	Kdsr	sp|Q6GV12|KDSR_MOUSE	-0.0352435	0.732448
KEAP1	KEAP1_HUMAN Kelch-like ECH-associated protein 1	Keap1	sp|Q9Z2X8|KEAP1_MOUSE	0.25717	0.0164531
KHDRBS1	KHDR1_HUMAN KH domain-containing, RNA-binding, signal transduction-associated protein 1	Khdrbs1	sp|Q60749|KHDR1_MOUSE	-0.197541	0.0453182
KHSRP	FUBP2_HUMAN Far upstream element-binding protein 2	Khsrp	sp|Q3U0V1|FUBP2_MOUSE	0.0168965	0.910083
KIAA0355	K0355_HUMAN Uncharacterized protein KIAA0355	4931406P16Rik	tr|Q8C5X1|Q8C5X1_MOUSE	-0.0580894	0.447097
KIAA1143	K1143_HUMAN Uncharacterized protein KIAA1143	1110059G10Rik	sp|Q8K039|K1143_MOUSE	0.189758	0.0906062
KIDINS220	KDIS_HUMAN Kinase D-interacting substrate of 220 kDa	Kidins220	tr|E9Q9B7|E9Q9B7_MOUSE	0.00933593	0.768498
KIF11	KIF11_HUMAN Kinesin-like protein KIF11	Kif11	sp|Q6P9P6|KIF11_MOUSE	-0.108476	0.0289891
KIF13B	KI13B_HUMAN Kinesin-like protein KIF13B	Kif13b	tr|E9Q4K7|E9Q4K7_MOUSE	0.109264	0.540797
KIF14	KIF14_HUMAN Kinesin-like protein KIF14	Kif14	tr|E9Q3T3|E9Q3T3_MOUSE	-0.0378303	0.194697
KIF15	KIF15_HUMAN Kinesin-like protein KIF15	Kif15	sp|Q6P9L6|KIF15_MOUSE	0.0771587	0.0677557
KIF16B	KI16B_HUMAN Isoform 2 of Kinesin-like protein KIF16B	Kif16b	sp|B1AVY7|KI16B_MOUSE	0.0959837	0.238713
KIF18A	KI18A_HUMAN Kinesin-like protein KIF18A	Kif18a	sp|Q91WD7|KI18A_MOUSE	0.0662029	0.546522
KIF18B	KI18B_HUMAN Kinesin-like protein KIF18B	Kif18b	sp|Q6PFD6|KI18B_MOUSE	0.00597798	0.887453
KIF1B	KIF1B_HUMAN Isoform 3 of Kinesin-like protein KIF1B	Kif1b	sp|Q60575|KIF1B_MOUSE	0.196366	0.00313449
KIF1B	KIF1B_HUMAN Isoform 3 of Kinesin-like protein KIF1B	Kif1b	sp|Q60575-3|KIF1B_MOUSE	0.196366	0.00313449
KIF1C	KIF1C_HUMAN Kinesin-like protein KIF1C	Kif1c	sp|O35071|KIF1C_MOUSE	0.0433426	0.340983
KIF20A	KI20A_HUMAN Kinesin-like protein KIF20A	Kif20a	sp|P97329|KI20A_MOUSE	0.0161052	0.72196
KIF20B	KI20B_HUMAN Isoform 3 of Kinesin-like protein KIF20B	Kif20b	sp|Q80WE4|KI20B_MOUSE	-0.241449	0.0508305
KIF21A	KI21A_HUMAN Isoform 4 of Kinesin-like protein KIF21A	Kif21a	sp|Q9QXL2|KI21A_MOUSE	0.0753459	0.0889825
KIF22	KIF22_HUMAN Kinesin-like protein KIF22	Kif22	sp|Q3V300|KIF22_MOUSE	-0.108846	0.140949
KIF23	KIF23_HUMAN Kinesin-like protein KIF23	Kif23	sp|E9Q5G3|KIF23_MOUSE	-0.0379797	0.545085
KIF2A	KIF2A_HUMAN Isoform 4 of Kinesin-like protein KIF2A	Kif2a	sp|P28740|KIF2A_MOUSE	0.0555241	0.108949
KIF2C	KIF2C_HUMAN Kinesin-like protein KIF2C	Kif2c	sp|Q922S8|KIF2C_MOUSE	0.0963587	0.156721
KIF3A	KIF3A_HUMAN Kinesin-like protein KIF3A	Kif3a	sp|P28741|KIF3A_MOUSE	0.28366	0.0180964
KIF3B	KIF3B_HUMAN Kinesin-like protein KIF3B	Kif3b	sp|Q61771|KIF3B_MOUSE	0.148373	0.0657386
KIF4A	KIF4A_HUMAN Chromosome-associated kinesin KIF4A	Kif4	sp|P33174|KIF4_MOUSE	-0.0398131	0.242275
KIF5B	KINH_HUMAN Kinesin-1 heavy chain	Kif5b	sp|Q61768|KINH_MOUSE	0.0766412	0.235984
KIF5C	KIF5C_HUMAN Kinesin heavy chain isoform 5C	Kif5c	sp|P28738|KIF5C_MOUSE	0.170421	0.0469337
KIFAP3	KIFA3_HUMAN Kinesin-associated protein 3	Kifap3	sp|P70188|KIFA3_MOUSE	0.235986	0.0579089
KIFC1	KIFC1_HUMAN Kinesin-like protein KIFC1	Kifc1	sp|Q9QWT9|KIFC1_MOUSE	-0.14028	0.288375
KIN	KIN17_HUMAN DNA/RNA-binding protein KIN17	Kin	sp|Q8K339|KIN17_MOUSE	-0.146478	0.0295932
KLC1	KLC1_HUMAN Isoform N of Kinesin light chain 1	Klc1	tr|Q8CD76|Q8CD76_MOUSE	0.143359	0.136615
KLC2	KLC2_HUMAN Kinesin light chain 2	Klc2	tr|D3YXZ3|D3YXZ3_MOUSE	0.074902	0.145725
KLC4	KLC4_HUMAN Isoform 3 of Kinesin light chain 4	Klc4	sp|Q9DBS5|KLC4_MOUSE	0.201296	0.277372
KLHDC4	KLDC4_HUMAN Kelch domain-containing protein 4	Klhdc4	sp|Q921I2|KLDC4_MOUSE	0.0291442	0.747685
KLHL11	KLH11_HUMAN Kelch-like protein 11	Klhl11	sp|Q8CE33|KLH11_MOUSE	0.156103	0.106872
KLHL9	KLHL9_HUMAN Kelch-like protein 9	Klhl9	sp|Q6ZPT1|KLHL9_MOUSE	0.0881855	0.369379
KMT2A	KMT2A_HUMAN Isoform 3 of Histone-lysine N-methyltransferase 2A	Kmt2a	sp|P55200|KMT2A_MOUSE	-0.0493157	0.039794
KMT2B	KMT2B_HUMAN Histone-lysine N-methyltransferase 2B	Kmt2b	sp|O08550|KMT2B_MOUSE	-0.0737987	0.199085
KMT2D	KMT2D_HUMAN Isoform 3 of Histone-lysine N-methyltransferase 2D	Kmt2d	sp|Q6PDK2|KMT2D_MOUSE	-0.035793	0.368345
KNOP1	KNOP1_HUMAN Lysine-rich nucleolar protein 1	Knop1	sp|Q9Z2Q2|KNOP1_MOUSE	-0.124109	0.0303164
KNSTRN	SKAP_HUMAN Small kinetochore-associated protein	Knstrn	sp|Q9D9Z1|SKAP_MOUSE	-0.051784	0.62647
KNTC1	KNTC1_HUMAN Kinetochore-associated protein 1	Kntc1	sp|Q8C3Y4|KNTC1_MOUSE	0.138421	0.0519052
KPNA1	IMA5_HUMAN Importin subunit alpha-5	Kpna1	sp|Q60960|IMA5_MOUSE	0.0704477	0.50646
KPNA3	IMA4_HUMAN Importin subunit alpha-4	Kpna3	sp|O35344|IMA4_MOUSE	0.162727	0.234721
KPNA4	IMA3_HUMAN Importin subunit alpha-3	Kpna4	sp|O35343|IMA3_MOUSE	0.081136	0.0202935
KPNA6	IMA7_HUMAN Importin subunit alpha-7	Kpna6	sp|O35345|IMA7_MOUSE	0.109258	0.384055
KPNB1	IMB1_HUMAN Importin subunit beta-1	Kpnb1	sp|P70168|IMB1_MOUSE	0.0402896	0.307819
KPTN	KPTN_HUMAN Kaptin	Kptn	sp|Q8VCX6|KPTN_MOUSE	0.128728	0.100404
KRI1	KRI1_HUMAN Protein KRI1 homolog	Kri1	tr|F6WIU1|F6WIU1_MOUSE	-0.201736	0.0596409
KRIT1	KRIT1_HUMAN Krev interaction trapped protein 1	Krit1	sp|Q6S5J6|KRIT1_MOUSE	-0.0616895	0.555653
KRR1	KRR1_HUMAN KRR1 small subunit processome component homolog	Krr1	sp|Q8BGA5|KRR1_MOUSE	-0.159618	0.252435
KTN1	KTN1_HUMAN Kinectin	Ktn1	tr|F8VQC7|F8VQC7_MOUSE	0.0352166	0.833128
KTN1	KTN1_HUMAN Kinectin	Ktn1	sp|Q61595-13|KTN1_MOUSE	0.0352166	0.833128
L2HGDH	L2HDH_HUMAN L-2-hydroxyglutarate dehydrogenase, mitochondrial	L2hgdh	sp|Q91YP0|L2HDH_MOUSE	-0.167278	0.15807
L3MBTL2	LMBL2_HUMAN Lethal(3)malignant brain tumor-like protein 2	L3mbtl2	sp|P59178|LMBL2_MOUSE	-0.0278564	0.736392
L3MBTL3	LMBL3_HUMAN Lethal(3)malignant brain tumor-like protein 3	L3mbtl3	sp|Q8BLB7|LMBL3_MOUSE	0.0675728	0.071305
LACTB	LACTB_HUMAN Serine beta-lactamase-like protein LACTB, mitochondrial	Lactb	sp|Q9EP89|LACTB_MOUSE	-0.0352451	0.589499
LACTB2	LACB2_HUMAN Beta-lactamase-like protein 2	Lactb2	sp|Q99KR3|LACB2_MOUSE	0.104785	0.14283
LAMA5	LAMA5_HUMAN Laminin subunit alpha-5	Lama5	sp|Q61001|LAMA5_MOUSE	0.091254	0.216
LAMB1	LAMB1_HUMAN Laminin subunit beta-1	Lamb1	sp|P02469|LAMB1_MOUSE	0.212263	0.045791
LAMB2	LAMB2_HUMAN Laminin subunit beta-2	Lamb2	sp|Q61292|LAMB2_MOUSE	0.0906026	0.0294139
LAMC1	LAMC1_HUMAN Laminin subunit gamma-1	Lamc1	tr|F8VQJ3|F8VQJ3_MOUSE	0.277646	0.0936393
LAMP1	LAMP1_HUMAN Lysosome-associated membrane glycoprotein 1	Lamp1	sp|P11438|LAMP1_MOUSE	0.00422114	0.978335
LAMP2	LAMP2_HUMAN Isoform LAMP-2B of Lysosome-associated membrane glycoprotein 2	Lamp2	sp|P17047|LAMP2_MOUSE	-0.144419	0.0432263
LAMTOR1	LTOR1_HUMAN Ragulator complex protein LAMTOR1	Lamtor1	sp|Q9CQ22|LTOR1_MOUSE	0.0412057	0.656138
LAMTOR2	LTOR2_HUMAN Isoform 2 of Ragulator complex protein LAMTOR2	Lamtor2	sp|Q9JHS3|LTOR2_MOUSE	0.143546	0.483009
LAMTOR3	LTOR3_HUMAN Ragulator complex protein LAMTOR3	Lamtor3	sp|O88653|LTOR3_MOUSE	0.0614514	0.640194
LANCL1	LANC1_HUMAN LanC-like protein 1	Lancl1	sp|O89112|LANC1_MOUSE	0.151782	0.551823
LANCL2	LANC2_HUMAN LanC-like protein 2	Lancl2	sp|Q9JJK2|LANC2_MOUSE	0.0117489	0.824264
LAP3	AMPL_HUMAN Cytosol aminopeptidase	Lap3	sp|Q9CPY7|AMPL_MOUSE	-0.0122568	0.904578
LARP1	LARP1_HUMAN La-related protein 1	Larp1	sp|Q6ZQ58|LARP1_MOUSE	-0.0174479	0.331348
LARP4	LARP4_HUMAN Isoform 4 of La-related protein 4	Larp4	sp|Q8BWW4|LARP4_MOUSE	0.113575	0.137434
LARP4B	LAR4B_HUMAN La-related protein 4B	Larp4b	sp|Q6A0A2|LAR4B_MOUSE	-0.142261	0.27347
LARP7	LARP7_HUMAN Isoform 3 of La-related protein 7	Larp7	sp|Q05CL8|LARP7_MOUSE	-0.180816	0.000475231
LARS	SYLC_HUMAN Leucine--tRNA ligase, cytoplasmic	Lars	sp|Q8BMJ2|SYLC_MOUSE	0.0468618	0.280915
LARS2	SYLM_HUMAN Probable leucine--tRNA ligase, mitochondrial	Lars2	sp|Q8VDC0|SYLM_MOUSE	0.00694373	0.737392
LAS1L	LAS1L_HUMAN Ribosomal biogenesis protein LAS1L	Las1l	sp|A2BE28|LAS1L_MOUSE	-0.0265071	0.81454
LASP1	LASP1_HUMAN LIM and SH3 domain protein 1	Lasp1	sp|Q61792|LASP1_MOUSE	0.0280016	0.211891
LATS1	LATS1_HUMAN Serine/threonine-protein kinase LATS1	Lats1	sp|Q8BYR2|LATS1_MOUSE	0.0607252	0.320551
LBR	LBR_HUMAN Lamin-B receptor	Lbr	sp|Q3U9G9|LBR_MOUSE	-0.0777454	0.2835
LCLAT1	LCLT1_HUMAN Lysocardiolipin acyltransferase 1	Lclat1	sp|Q3UN02|LCLT1_MOUSE	0.0155905	0.838033
LCMT1	LCMT1_HUMAN Isoform 2 of Leucine carboxyl methyltransferase 1	Lcmt1	tr|A2RTH5|A2RTH5_MOUSE	0.204441	0.484124
LDB1	LDB1_HUMAN LIM domain-binding protein 1	Ldb1	sp|P70662|LDB1_MOUSE	0.0518263	0.712518
LDHA	LDHA_HUMAN Isoform 3 of L-lactate dehydrogenase A chain	Ldha	sp|P06151|LDHA_MOUSE	0.117173	0.116497
LEMD2	LEMD2_HUMAN LEM domain-containing protein 2	Lemd2	sp|Q6DVA0|LEMD2_MOUSE	-0.0872514	0.293479
LEMD3	MAN1_HUMAN Inner nuclear membrane protein Man1	Lemd3	sp|Q9WU40|MAN1_MOUSE	-0.149524	0.0860607
LENG1	LENG1_HUMAN Leukocyte receptor cluster member 1	Leng1	sp|Q9DB98|LENG1_MOUSE	-0.159981	0.0858316
LENG8	LENG8_HUMAN Isoform 2 of Leukocyte receptor cluster member 8	Leng8	tr|D3YWS8|D3YWS8_MOUSE	-0.168086	0.0672691
LEO1	LEO1_HUMAN RNA polymerase-associated protein LEO1	Leo1	sp|Q5XJE5|LEO1_MOUSE	-0.188214	0.377236
LETM1	LETM1_HUMAN LETM1 and EF-hand domain-containing protein 1, mitochondrial	Letm1	sp|Q9Z2I0|LETM1_MOUSE	-0.0311808	0.492281
LETMD1	LTMD1_HUMAN Isoform 7 of LETM1 domain-containing protein 1	Letmd1	sp|Q924L1|LTMD1_MOUSE	-0.052505	0.368996
LGALS1	LEG1_HUMAN Galectin-1	Lgals1	sp|P16045|LEG1_MOUSE	-0.0816412	0.465127
LGALS3BP	LG3BP_HUMAN Galectin-3-binding protein	Lgals3bp	sp|Q07797|LG3BP_MOUSE	0.046208	0.280227
LGALSL	LEGL_HUMAN Galectin-related protein	Lgalsl	sp|Q8VED9|LEGL_MOUSE	0.283532	0.0454727
LGMN	LGMN_HUMAN Legumain	Lgmn	sp|O89017|LGMN_MOUSE	0.169797	0.0526464
LHPP	LHPP_HUMAN Phospholysine phosphohistidine inorganic pyrophosphate phosphatase	Lhpp	sp|Q9D7I5|LHPP_MOUSE	0.26042	0.032578
LIG1	DNLI1_HUMAN DNA ligase 1	Lig1	tr|Q3U4X8|Q3U4X8_MOUSE	-0.0296572	0.661311
LIG3	DNLI3_HUMAN DNA ligase 3	Lig3	tr|B1AT03|B1AT03_MOUSE	0.0504257	0.34904
LIG4	DNLI4_HUMAN DNA ligase 4	Lig4	sp|Q8BTF7|DNLI4_MOUSE	0.0668204	0.172424
LIMA1	LIMA1_HUMAN Isoform 4 of LIM domain and actin-binding protein 1	Lima1	sp|Q9ERG0|LIMA1_MOUSE	-0.101759	0.0818598
LIMD1	LIMD1_HUMAN LIM domain-containing protein 1	Limd1	sp|Q9QXD8|LIMD1_MOUSE	0.0825234	0.19376
LIMK2	LIMK2_HUMAN Isoform 3 of LIM domain kinase 2	Limk2	sp|O54785|LIMK2_MOUSE	-0.0424629	0.922608
LIN54	LIN54_HUMAN Protein lin-54 homolog	Lin54	sp|Q571G4|LIN54_MOUSE	0.301362	0.00641006
LIN7C	LIN7C_HUMAN Protein lin-7 homolog C	Lin7c	sp|O88952|LIN7C_MOUSE	-0.13847	0.140721
LIN9	LIN9_HUMAN Isoform 2 of Protein lin-9 homolog	Lin9	sp|Q8C735|LIN9_MOUSE	0.0595346	0.276123
LIPA	LICH_HUMAN Lysosomal acid lipase/cholesteryl ester hydrolase	Lipa	sp|Q9Z0M5|LICH_MOUSE	0.246852	0.288694
LLGL1	L2GL1_HUMAN Lethal(2) giant larvae protein homolog 1	Llgl1	sp|Q80Y17|L2GL1_MOUSE	0.0651782	0.329647
LLPH	LLPH_HUMAN Protein LLP homolog	Llph	sp|Q9D945|LLPH_MOUSE	-0.0806043	0.757669
LMAN1	LMAN1_HUMAN Protein ERGIC-53	Lman1	sp|Q9D0F3|LMAN1_MOUSE	-0.0157784	0.881105
LMAN2	LMAN2_HUMAN Vesicular integral-membrane protein VIP36	Lman2	sp|Q9DBH5|LMAN2_MOUSE	-0.020079	0.649782
LMAN2L	LMA2L_HUMAN Isoform 2 of VIP36-like protein	Lman2l	sp|P59481|LMA2L_MOUSE	0.0732309	0.488954
LMBRD2	LMBD2_HUMAN LMBR1 domain-containing protein 2	Lmbrd2	sp|Q8C561|LMBD2_MOUSE	0.572832	0.153949
LMF2	LMF2_HUMAN Lipase maturation factor 2	Lmf2	sp|Q8C3X8|LMF2_MOUSE	-0.0211126	0.857029
LMNA	LMNA_HUMAN Prelamin-A/C	Lmna	sp|P48678|LMNA_MOUSE	-0.252623	0.0281939
LMNB1	LMNB1_HUMAN Lamin-B1	Lmnb1	sp|P14733|LMNB1_MOUSE	-0.143445	0.301595
LMNB2	LMNB2_HUMAN Lamin-B2	Lmnb2	sp|P21619|LMNB2_MOUSE	-0.177166	0.00226485
LMO7	LMO7_HUMAN LIM domain only protein 7	Lmo7	tr|E9PYF4|E9PYF4_MOUSE	0.0567836	0.248528
LNPEP	LCAP_HUMAN Leucyl-cystinyl aminopeptidase	Lnpep	sp|Q8C129|LCAP_MOUSE	0.0362671	0.603552
LONP1	LONM_HUMAN Lon protease homolog, mitochondrial	Lonp1	sp|Q8CGK3|LONM_MOUSE	0.0804583	0.715615
LONP2	LONP2_HUMAN Lon protease homolog 2, peroxisomal	Lonp2	sp|Q9DBN5|LONP2_MOUSE	0.274141	0.00254548
LPCAT1	PCAT1_HUMAN Lysophosphatidylcholine acyltransferase 1	Lpcat1	sp|Q3TFD2|PCAT1_MOUSE	0.0251849	0.912534
LPCAT2	PCAT2_HUMAN Lysophosphatidylcholine acyltransferase 2	Lpcat2	sp|Q8BYI6|PCAT2_MOUSE	-0.0720429	0.318595
LPCAT3	MBOA5_HUMAN Lysophospholipid acyltransferase 5	Lpcat3	sp|Q91V01|MBOA5_MOUSE	-0.0750749	0.785107
LPCAT4	LPCT4_HUMAN Lysophospholipid acyltransferase LPCAT4	Lpcat4	sp|Q6NVG1|LPCT4_MOUSE	-0.00266823	0.992037
LPP	LPP_HUMAN Lipoma-preferred partner	Lpp	sp|Q8BFW7|LPP_MOUSE	0.0846592	0.462933
LRBA	LRBA_HUMAN Lipopolysaccharide-responsive and beige-like anchor protein	Lrba	tr|E9Q3Y4|E9Q3Y4_MOUSE	0.0748277	0.138801
LRCH1	LRCH1_HUMAN Isoform 2 of Leucine-rich repeat and calponin homology domain-containing protein 1	Lrch1	sp|P62046|LRCH1_MOUSE	0.0293056	0.739201
LRCH2	LRCH2_HUMAN Leucine-rich repeat and calponin homology domain-containing protein 2	Lrch2	sp|Q3UMG5|LRCH2_MOUSE	0.105836	0.314131
LRCH3	LRCH3_HUMAN Isoform 2 of Leucine-rich repeat and calponin homology domain-containing protein 3	Lrch3	sp|Q8BVU0|LRCH3_MOUSE	0.00842177	0.461593
LRCH4	LRCH4_HUMAN Leucine-rich repeat and calponin homology domain-containing protein 4	Lrch4	sp|Q921G6|LRCH4_MOUSE	-0.0732822	0.21032
LRP1	LRP1_HUMAN Prolow-density lipoprotein receptor-related protein 1	Lrp1	sp|Q91ZX7|LRP1_MOUSE	0.249029	0.247129
LRPAP1	AMRP_HUMAN Alpha-2-macroglobulin receptor-associated protein	Lrpap1	sp|P55302|AMRP_MOUSE	0.121761	0.232351
LRPPRC	LPPRC_HUMAN Leucine-rich PPR motif-containing protein, mitochondrial	Lrpprc	sp|Q6PB66|LPPRC_MOUSE	-0.0546026	0.373331
LRRC14	LRC14_HUMAN Leucine-rich repeat-containing protein 14	Lrrc14	sp|Q8VC16|LRC14_MOUSE	0.154907	0.0106692
LRRC40	LRC40_HUMAN Leucine-rich repeat-containing protein 40	Lrrc40	sp|Q9CRC8|LRC40_MOUSE	0.147537	0.0380527
LRRC41	LRC41_HUMAN Leucine-rich repeat-containing protein 41	Lrrc41	sp|Q8K1C9|LRC41_MOUSE	0.150386	0.038547
LRRC47	LRC47_HUMAN Leucine-rich repeat-containing protein 47	Lrrc47	sp|Q505F5|LRC47_MOUSE	0.0921028	0.295687
LRRC57	LRC57_HUMAN Leucine-rich repeat-containing protein 57	Lrrc57	sp|Q9D1G5|LRC57_MOUSE	0.0586215	0.116434
LRRC59	LRC59_HUMAN Leucine-rich repeat-containing protein 59	Lrrc59	sp|Q922Q8|LRC59_MOUSE	-0.15411	0.0281095
LRRC8A	LRC8A_HUMAN Leucine-rich repeat-containing protein 8A	Lrrc8a	sp|Q80WG5|LRC8A_MOUSE	0.0179623	0.83825
LRRC8C	LRC8C_HUMAN Leucine-rich repeat-containing protein 8C	Lrrc8c	sp|Q8R502|LRC8C_MOUSE	-0.0400252	0.636975
LRRC8D	LRC8D_HUMAN Leucine-rich repeat-containing protein 8D	Lrrc8d	sp|Q8BGR2|LRC8D_MOUSE	0.189429	0.108883
LRRC8E	LRC8E_HUMAN Leucine-rich repeat-containing protein 8E	Lrrc8e	sp|Q66JT1|LRC8E_MOUSE	-0.191175	0.0193329
LRRFIP1	LRRF1_HUMAN Leucine-rich repeat flightless-interacting protein 1	Lrrfip1	sp|Q3UZ39|LRRF1_MOUSE	0.0205756	0.826846
LRRFIP1	LRRF1_HUMAN Leucine-rich repeat flightless-interacting protein 1	Lrrfip1	sp|Q3UZ39-2|LRRF1_MOUSE	0.0205756	0.826846
LRRFIP1	LRRF1_HUMAN Leucine-rich repeat flightless-interacting protein 1	Lrrfip1	tr|G5E8E1|G5E8E1_MOUSE	0.0205756	0.826846
LRRFIP2	LRRF2_HUMAN Isoform 4 of Leucine-rich repeat flightless-interacting protein 2	Lrrfip2	sp|Q91WK0|LRRF2_MOUSE	0.0688492	0.249254
LRSAM1	LRSM1_HUMAN E3 ubiquitin-protein ligase LRSAM1	Lrsam1	sp|Q80ZI6|LRSM1_MOUSE	0.263453	0.0820837
LSG1	LSG1_HUMAN Large subunit GTPase 1 homolog	Lsg1	sp|Q3UM18|LSG1_MOUSE	-0.0631084	0.706636
LSM12	LSM12_HUMAN Isoform 2 of Protein LSM12 homolog	Lsm12	sp|Q9D0R8|LSM12_MOUSE	0.127705	0.220683
LSM14A	LS14A_HUMAN Isoform 2 of Protein LSM14 homolog A	Lsm14a	sp|Q8K2F8|LS14A_MOUSE	-0.0518026	0.716217
LSM14B	LS14B_HUMAN Protein LSM14 homolog B	Lsm14b	sp|Q8CGC4|LS14B_MOUSE	-0.0886503	0.0535121
LSM2	LSM2_HUMAN U6 snRNA-associated Sm-like protein LSm2	Lsm2	sp|O35900|LSM2_MOUSE	0.0971594	0.46523
LSM4	LSM4_HUMAN U6 snRNA-associated Sm-like protein LSm4	Lsm4	sp|Q9QXA5|LSM4_MOUSE	-0.0519252	0.707997
LSM6	LSM6_HUMAN U6 snRNA-associated Sm-like protein LSm6	Lsm6	sp|P62313|LSM6_MOUSE	0.0290086	0.628995
LSS	ERG7_HUMAN Lanosterol synthase	Lss	sp|Q8BLN5|ERG7_MOUSE	0.0977584	0.126398
LTA4H	LKHA4_HUMAN Leukotriene A-4 hydrolase	Lta4h	sp|P24527|LKHA4_MOUSE	0.14628	0.0356987
LTN1	LTN1_HUMAN Isoform 3 of E3 ubiquitin-protein ligase listerin	Ltn1	sp|Q6A009|LTN1_MOUSE	0.071796	0.125146
LTV1	LTV1_HUMAN Protein LTV1 homolog	Ltv1	sp|Q6NSQ7|LTV1_MOUSE	-0.00187735	0.983052
LUC7L	LUC7L_HUMAN Putative RNA-binding protein Luc7-like 1	Luc7l	sp|Q9CYI4|LUC7L_MOUSE	-0.222107	0.446759
LUC7L3	LC7L3_HUMAN Luc7-like protein 3	Luc7l3	sp|Q5SUF2|LC7L3_MOUSE	-0.0389167	0.324725
LUZP1	LUZP1_HUMAN Leucine zipper protein 1	Luzp1	sp|Q8R4U7|LUZP1_MOUSE	0.00475409	0.900687
LY75	LY75_HUMAN Isoform 2 of Lymphocyte antigen 75	Ly75	sp|Q60767|LY75_MOUSE	0.163751	0.127062
LYAR	LYAR_HUMAN Cell growth-regulating nucleolar protein	Lyar	sp|Q08288|LYAR_MOUSE	-0.172737	0.0547431
LYN	LYN_HUMAN Isoform 2 of Tyrosine-protein kinase Lyn	Lyn	sp|P25911-2|LYN_MOUSE	0.010881	0.796314
LYPLA1	LYPA1_HUMAN Acyl-protein thioesterase 1	Lypla1	sp|P97823|LYPA1_MOUSE	0.0343304	0.652999
LYPLA2	LYPA2_HUMAN Acyl-protein thioesterase 2	Lypla2	sp|Q9WTL7|LYPA2_MOUSE	0.0775627	0.156302
LYSMD1	LYSM1_HUMAN LysM and putative peptidoglycan-binding domain-containing protein 1	Lysmd1	sp|Q9D0E3|LYSM1_MOUSE	0.275684	0.0519847
LZIC	LZIC_HUMAN Protein LZIC	Lzic	sp|Q8K3C3|LZIC_MOUSE	0.228363	0.495758
LZTFL1	LZTL1_HUMAN Leucine zipper transcription factor-like protein 1	Lztfl1	sp|Q9JHQ5|LZTL1_MOUSE	0.161511	0.270354
LZTR1	LZTR1_HUMAN Leucine-zipper-like transcriptional regulator 1	Lztr1	sp|Q9CQ33|LZTR1_MOUSE	0.0337522	0.538778
LZTS2	LZTS2_HUMAN Leucine zipper putative tumor suppressor 2	Lzts2	sp|Q91YU6|LZTS2_MOUSE	0.0492275	0.537774
M6PR	MPRD_HUMAN Cation-dependent mannose-6-phosphate receptor	M6pr	sp|P24668|MPRD_MOUSE	-0.0137933	0.871303
MACF1	MACF1_HUMAN Isoform 2 of Microtubule-actin cross-linking factor 1, isoforms 1/2/3/5	Macf1	tr|B1ARU1|B1ARU1_MOUSE	0.155568	0.108618
MACF1	MACF1_HUMAN Isoform 2 of Microtubule-actin cross-linking factor 1, isoforms 1/2/3/5	Macf1	tr|E9PVY8|E9PVY8_MOUSE	0.155568	0.108618
MAD1L1	MD1L1_HUMAN Mitotic spindle assembly checkpoint protein MAD1	Mad1l1	sp|Q9WTX8|MD1L1_MOUSE	0.0298362	0.705782
MAD2L1	MD2L1_HUMAN Mitotic spindle assembly checkpoint protein MAD2A	Mad2l1	sp|Q9Z1B5|MD2L1_MOUSE	0.0912359	0.442152
MAD2L2	MD2L2_HUMAN Mitotic spindle assembly checkpoint protein MAD2B	Mad2l2	tr|A2A7G7|A2A7G7_MOUSE	-0.0635821	0.552949
MADD	MADD_HUMAN MAP kinase-activating death domain protein	Madd	tr|A2AGQ6|A2AGQ6_MOUSE	0.139087	0.132109
MAEA	MAEA_HUMAN Macrophage erythroblast attacher	Maea	sp|Q4VC33|MAEA_MOUSE	0.114687	0.487939
MAF1	MAF1_HUMAN Repressor of RNA polymerase III transcription MAF1 homolog	Maf1	sp|Q9D0U6|MAF1_MOUSE	0.0454452	0.460924
MAGED1	MAGD1_HUMAN Isoform 2 of Melanoma-associated antigen D1	Maged1	sp|Q9QYH6|MAGD1_MOUSE	0.198292	0.048223
MAGED2	MAGD2_HUMAN Melanoma-associated antigen D2	Maged2	tr|Q9ER67|Q9ER67_MOUSE	0.24985	0.0255426
MAGI1	MAGI1_HUMAN Isoform 2 of Membrane-associated guanylate kinase, WW and PDZ domain-containing protein 1	Magi1	sp|Q6RHR9|MAGI1_MOUSE	0.170358	0.091276
MAGI3	MAGI3_HUMAN Isoform 4 of Membrane-associated guanylate kinase, WW and PDZ domain-containing protein 3	Magi3	sp|Q9EQJ9|MAGI3_MOUSE	0.163809	0.258737
MAGT1	MAGT1_HUMAN Magnesium transporter protein 1	Magt1	sp|Q9CQY5|MAGT1_MOUSE	-0.113698	0.183728
MAK16	MAK16_HUMAN Protein MAK16 homolog	Mak16	sp|Q8BGS0|MAK16_MOUSE	-0.0745955	0.460341
MALSU1	MASU1_HUMAN Mitochondrial assembly of ribosomal large subunit protein 1	Malsu1	sp|Q9CWV0|MASU1_MOUSE	0.201951	0.497569
MAML1	MAML1_HUMAN Mastermind-like protein 1	Maml1	sp|Q6T264|MAML1_MOUSE	0.117908	0.128236
MAN1A2	MA1A2_HUMAN Mannosyl-oligosaccharide 1,2-alpha-mannosidase IB	Man1a2	sp|P39098|MA1A2_MOUSE	0.0854603	0.360941
MAN1B1	MA1B1_HUMAN Endoplasmic reticulum mannosyl-oligosaccharide 1,2-alpha-mannosidase	Man1b1	sp|A2AJ15|MA1B1_MOUSE	0.163667	0.226364
MAN2A1	MA2A1_HUMAN Alpha-mannosidase 2	Man2a1	sp|P27046|MA2A1_MOUSE	0.0414278	0.50147
MAN2B1	MA2B1_HUMAN Lysosomal alpha-mannosidase	Man2b1	sp|O09159|MA2B1_MOUSE	-0.0236127	0.241163
MAN2B2	MA2B2_HUMAN Epididymis-specific alpha-mannosidase	Man2b2	sp|O54782|MA2B2_MOUSE	0.0983163	0.156699
MANBA	MANBA_HUMAN Beta-mannosidase	Manba	sp|Q8K2I4|MANBA_MOUSE	0.0977512	0.311101
MANEA	MANEA_HUMAN Glycoprotein endo-alpha-1,2-mannosidase	Manea	sp|Q6NXH2|MANEA_MOUSE	-0.0757838	0.625926
MANF	MANF_HUMAN Mesencephalic astrocyte-derived neurotrophic factor	Manf	sp|Q9CXI5|MANF_MOUSE	-0.115957	0.371083
MAP1A	MAP1A_HUMAN Isoform 2 of Microtubule-associated protein 1A	Map1a	sp|Q9QYR6|MAP1A_MOUSE	0.312594	0.00572644
MAP1B	MAP1B_HUMAN Microtubule-associated protein 1B	Map1b	sp|P14873|MAP1B_MOUSE	0.278936	0.0161379
MAP1LC3B2	MP3B2_HUMAN Microtubule-associated proteins 1A/1B light chain 3 beta 2	Map1lc3b	sp|Q9CQV6|MLP3B_MOUSE	0.332044	0.033502
MAP1S	MAP1S_HUMAN Microtubule-associated protein 1S	Map1s	sp|Q8C052|MAP1S_MOUSE	0.090039	0.552452
MAP2K1	MP2K1_HUMAN Dual specificity mitogen-activated protein kinase kinase 1	Map2k1	sp|P31938|MP2K1_MOUSE	0.0527936	0.783071
MAP2K2	MP2K2_HUMAN Dual specificity mitogen-activated protein kinase kinase 2	Map2k2	sp|Q63932|MP2K2_MOUSE	0.143912	0.243614
MAP2K3	MP2K3_HUMAN Isoform 2 of Dual specificity mitogen-activated protein kinase kinase 3	Map2k3	sp|O09110|MP2K3_MOUSE	0.137453	0.0467857
MAP2K4	MP2K4_HUMAN Isoform 2 of Dual specificity mitogen-activated protein kinase kinase 4	Map2k4	sp|P47809|MP2K4_MOUSE	-0.00790139	0.905859
MAP2K6	MP2K6_HUMAN Dual specificity mitogen-activated protein kinase kinase 6	Map2k6	sp|P70236|MP2K6_MOUSE	0.241779	0.00983875
MAP2K7	MP2K7_HUMAN Isoform 3 of Dual specificity mitogen-activated protein kinase kinase 7	Map2k7	sp|Q8CE90-2|MP2K7_MOUSE	0.0220258	0.784696
MAP3K2	M3K2_HUMAN Mitogen-activated protein kinase kinase kinase 2	Map3k2	sp|Q61083|M3K2_MOUSE	-0.0374803	0.754581
MAP3K4	M3K4_HUMAN Mitogen-activated protein kinase kinase kinase 4	Map3k4	sp|O08648|M3K4_MOUSE	0.13361	0.314549
MAP3K7	M3K7_HUMAN Mitogen-activated protein kinase kinase kinase 7	Map3k7	sp|Q62073|M3K7_MOUSE	0.160689	0.0601077
MAP4	E7EVA0_HUMAN Microtubule-associated protein	Map4	sp|P27546-2|MAP4_MOUSE	0.112506	0.23794
MAP4K3	M4K3_HUMAN Mitogen-activated protein kinase kinase kinase kinase 3	Map4k3	sp|Q99JP0|M4K3_MOUSE	0.204238	0.0135148
MAP4K4	M4K4_HUMAN Mitogen-activated protein kinase kinase kinase kinase 4	Map4k4	tr|E9PVG7|E9PVG7_MOUSE	-0.0329813	0.686854
MAP4K5	M4K5_HUMAN Mitogen-activated protein kinase kinase kinase kinase 5	Map4k5	sp|Q8BPM2|M4K5_MOUSE	0.0285256	0.36049
MAP7D1	MA7D1_HUMAN MAP7 domain-containing protein 1	Map7d1	sp|A2AJI0|MA7D1_MOUSE	0.160118	0.0767573
MAPK1	MK01_HUMAN Mitogen-activated protein kinase 1	Mapk1	sp|P63085|MK01_MOUSE	-0.0177236	0.203829
MAPK14	MK14_HUMAN Mitogen-activated protein kinase 14	Mapk14	sp|P47811|MK14_MOUSE	0.143335	0.0303945
MAPK3	MK03_HUMAN Mitogen-activated protein kinase 3	Mapk3	sp|Q63844|MK03_MOUSE	0.0357639	0.378997
MAPK7	MK07_HUMAN Mitogen-activated protein kinase 7	Mapk7	sp|Q9WVS8|MK07_MOUSE	0.1458	0.136025
MAPK9	MK09_HUMAN Mitogen-activated protein kinase 9	Mapk9	sp|Q9WTU6|MK09_MOUSE	0.131569	0.0519032
MAPKAP1	SIN1_HUMAN Target of rapamycin complex 2 subunit MAPKAP1	Mapkap1	sp|Q8BKH7|SIN1_MOUSE	0.100648	0.020016
MAPKAPK2	MAPK2_HUMAN MAP kinase-activated protein kinase 2	Mapkapk2	sp|P49138|MAPK2_MOUSE	0.099312	0.0906183
MAPKAPK3	MAPK3_HUMAN MAP kinase-activated protein kinase 3	Mapkapk3	sp|Q3UMW7|MAPK3_MOUSE	0.00889559	0.962763
MAPRE1	MARE1_HUMAN Microtubule-associated protein RP/EB family member 1	Mapre1	sp|Q61166|MARE1_MOUSE	-0.0418833	0.727788
MAPRE2	MARE2_HUMAN Microtubule-associated protein RP/EB family member 2	Mapre2	sp|Q8R001|MARE2_MOUSE	0.0984948	0.251369
MAPRE3	MARE3_HUMAN Microtubule-associated protein RP/EB family member 3	Mapre3	sp|Q6PER3|MARE3_MOUSE	0.357051	0.377806
MAPRE3	MARE3_HUMAN Microtubule-associated protein RP/EB family member 3	Mapre3	tr|D3Z6G3|D3Z6G3_MOUSE	0.357051	0.377806
MARCKS	MARCS_HUMAN Myristoylated alanine-rich C-kinase substrate	Marcks	sp|P26645|MARCS_MOUSE	-0.279399	0.450372
MARCKSL1	MRP_HUMAN MARCKS-related protein	Marcksl1	sp|P28667|MRP_MOUSE	-0.0737857	0.579861
MARK2	MARK2_HUMAN Serine/threonine-protein kinase MARK2	Mark2	sp|Q05512|MARK2_MOUSE	-0.0450984	0.482067
MARK3	MARK3_HUMAN MAP/microtubule affinity-regulating kinase 3	Mark3	sp|Q03141|MARK3_MOUSE	0.0273828	0.855698
MARS	SYMC_HUMAN Methionine--tRNA ligase, cytoplasmic	Mars	sp|Q68FL6|SYMC_MOUSE	-0.0576993	0.514995
MARS2	SYMM_HUMAN Methionine--tRNA ligase, mitochondrial	Mars2	sp|Q499X9|SYMM_MOUSE	-0.0505797	0.312124
MASTL	GWL_HUMAN Serine/threonine-protein kinase greatwall	Mastl	sp|Q8C0P0|GWL_MOUSE	0.00337009	0.88979
MAT2A	METK2_HUMAN S-adenosylmethionine synthase isoform type-2	Mat2a	sp|Q3THS6|METK2_MOUSE	0.0481035	0.189357
MAT2B	MAT2B_HUMAN Methionine adenosyltransferase 2 subunit beta	Mat2b	sp|Q99LB6|MAT2B_MOUSE	0.0919987	0.569474
MATR3	MATR3_HUMAN Matrin-3	Matr3	sp|Q8K310|MATR3_MOUSE	-0.162578	0.00657734
MAU2	SCC4_HUMAN MAU2 chromatid cohesion factor homolog	Mau2	sp|Q9D2X5|SCC4_MOUSE	-0.011655	0.838358
MAVS	MAVS_HUMAN Mitochondrial antiviral-signaling protein	Mavs	sp|Q8VCF0|MAVS_MOUSE	-0.00499635	0.937645
MAX	MAX_HUMAN Protein max	Max	tr|B2RS19|B2RS19_MOUSE	-0.195144	0.0760055
MAZ	MAZ_HUMAN Isoform 2 of Myc-associated zinc finger protein	Maz	sp|P56671|MAZ_MOUSE	-0.305769	0.0793023
MBD1	MBD1_HUMAN Isoform 9 of Methyl-CpG-binding domain protein 1	Mbd1	sp|Q9Z2E2|MBD1_MOUSE	-0.0789004	0.746105
MBD2	MBD2_HUMAN Methyl-CpG-binding domain protein 2	Mbd2	sp|Q9Z2E1|MBD2_MOUSE	-0.343677	0.09795
MBD3	MBD3_HUMAN Methyl-CpG-binding domain protein 3	Mbd3	sp|Q9Z2D8|MBD3_MOUSE	-0.0669649	0.484319
MBD4	MBD4_HUMAN Methyl-CpG-binding domain protein 4	Mbd4	sp|Q9Z2D7|MBD4_MOUSE	-0.0979838	0.435515
MBNL1	MBNL1_HUMAN Muscleblind-like protein 1	Mbnl1	sp|Q9JKP5|MBNL1_MOUSE	-0.108404	0.0831584
MBNL2	MBNL2_HUMAN Muscleblind-like protein 2	Mbnl2	sp|Q8C181-2|MBNL2_MOUSE	-0.212542	0.297258
MBNL2	MBNL2_HUMAN Muscleblind-like protein 2	Mbnl2	sp|Q8C181-4|MBNL2_MOUSE	-0.212542	0.297258
MBOAT2	MBOA2_HUMAN Lysophospholipid acyltransferase 2	Mboat2	sp|Q8R3I2|MBOA2_MOUSE	-0.0306501	0.862791
MCAM	MUC18_HUMAN Cell surface glycoprotein MUC18	Mcam	sp|Q8R2Y2|MUC18_MOUSE	0.0602563	0.362076
MCAT	FABD_HUMAN Malonyl-CoA-acyl carrier protein transacylase, mitochondrial	Mcat	sp|Q8R3F5|FABD_MOUSE	-0.0176704	0.576189
MCCC1	MCCA_HUMAN Methylcrotonoyl-CoA carboxylase subunit alpha, mitochondrial	Mccc1	sp|Q99MR8|MCCA_MOUSE	-0.0516337	0.689164
MCCC2	MCCB_HUMAN Methylcrotonoyl-CoA carboxylase beta chain, mitochondrial	Mccc2	sp|Q3ULD5|MCCB_MOUSE	-0.0645508	0.562547
MCL1	MCL1_HUMAN Induced myeloid leukemia cell differentiation protein Mcl-1	Mcl1	sp|P97287|MCL1_MOUSE	0.0817518	0.104963
MCM10	MCM10_HUMAN Protein MCM10 homolog	Mcm10	sp|Q0VBD2|MCM10_MOUSE	-0.00247721	0.948694
MCM2	MCM2_HUMAN DNA replication licensing factor MCM2	Mcm2	sp|P97310|MCM2_MOUSE	-0.0436781	0.327004
MCM3	MCM3_HUMAN DNA replication licensing factor MCM3	Mcm3	sp|P25206|MCM3_MOUSE	-0.0509404	0.0586996
MCM3AP	GANP_HUMAN Germinal-center associated nuclear protein	Mcm3ap	sp|Q9WUU9|GANP_MOUSE	-0.094502	0.141122
MCM4	MCM4_HUMAN DNA replication licensing factor MCM4	Mcm4	sp|P49717|MCM4_MOUSE	-0.0167542	0.633021
MCM5	MCM5_HUMAN DNA replication licensing factor MCM5	Mcm5	tr|Q52KC3|Q52KC3_MOUSE	-0.0455173	0.565603
MCM6	MCM6_HUMAN DNA replication licensing factor MCM6	Mcm6	sp|P97311|MCM6_MOUSE	-0.00040762	0.982769
MCM7	MCM7_HUMAN DNA replication licensing factor MCM7	Mcm7	sp|Q61881|MCM7_MOUSE	-0.0181239	0.806945
MCM8	MCM8_HUMAN DNA helicase MCM8	Mcm8	sp|Q9CWV1|MCM8_MOUSE	-0.181116	0.528872
MCMBP	MCMBP_HUMAN Mini-chromosome maintenance complex-binding protein	Mcmbp	sp|Q8R3C0|MCMBP_MOUSE	0.067097	0.122273
MCRS1	MCRS1_HUMAN Isoform 2 of Microspherule protein 1	Mcrs1	sp|Q99L90|MCRS1_MOUSE	0.0270368	0.696167
MCTS1	MCTS1_HUMAN Isoform 3 of Malignant T-cell-amplified sequence 1	Mcts1	sp|Q9DB27|MCTS1_MOUSE	-0.00291199	0.947239
MCU	MCU_HUMAN Calcium uniporter protein, mitochondrial	Mcu	sp|Q3UMR5|MCU_MOUSE	-0.219296	0.157032
MDC1	MDC1_HUMAN Mediator of DNA damage checkpoint protein 1	Mdc1	sp|Q5PSV9|MDC1_MOUSE	-0.142549	0.135939
MDH1	MDHC_HUMAN Isoform 3 of Malate dehydrogenase, cytoplasmic	Mdh1	sp|P14152|MDHC_MOUSE	0.0850608	0.771854
MDH2	MDHM_HUMAN Malate dehydrogenase, mitochondrial	Mdh2	sp|P08249|MDHM_MOUSE	-0.0406643	0.270731
MDN1	MDN1_HUMAN Midasin	Mdn1	tr|A2ANY6|A2ANY6_MOUSE	-0.0189813	0.67191
ME1	MAOX_HUMAN NADP-dependent malic enzyme	Me1	sp|P06801|MAOX_MOUSE	0.0972266	0.363191
ME2	MAOM_HUMAN NAD-dependent malic enzyme, mitochondrial	Me2	sp|Q99KE1|MAOM_MOUSE	0.0519462	0.353397
MEAF6	EAF6_HUMAN Isoform 3 of Chromatin modification-related protein MEAF6	Meaf6	sp|Q2VPQ9|EAF6_MOUSE	-0.229052	0.466503
MECP2	MECP2_HUMAN Isoform B of Methyl-CpG-binding protein 2	Mecp2	sp|Q9Z2D6|MECP2_MOUSE	-0.217098	0.0655832
MECR	MECR_HUMAN Trans-2-enoyl-CoA reductase, mitochondrial	Mecr	sp|Q9DCS3|MECR_MOUSE	-0.0861259	0.614904
MED1	MED1_HUMAN Mediator of RNA polymerase II transcription subunit 1	Med1	sp|Q925J9|MED1_MOUSE	-0.0677144	0.232621
MED12	MED12_HUMAN Isoform 2 of Mediator of RNA polymerase II transcription subunit 12	Med12	sp|A2AGH6|MED12_MOUSE	0.0587546	0.034745
MED13	MED13_HUMAN Mediator of RNA polymerase II transcription subunit 13	Med13	sp|Q5SWW4|MED13_MOUSE	0.021169	0.607594
MED13L	MD13L_HUMAN Mediator of RNA polymerase II transcription subunit 13-like	Med13l	sp|Q6JPI3|MD13L_MOUSE	-0.000465929	0.994545
MED14	MED14_HUMAN Mediator of RNA polymerase II transcription subunit 14	Med14	sp|A2ABV5|MED14_MOUSE	-0.0721949	0.337515
MED15	MED15_HUMAN Mediator of RNA polymerase II transcription subunit 15	Med15	sp|Q924H2|MED15_MOUSE	-0.126327	0.131422
MED16	MED16_HUMAN Mediator of RNA polymerase II transcription subunit 16	Med16	sp|Q6PGF3|MED16_MOUSE	-0.124232	0.367469
MED17	MED17_HUMAN Mediator of RNA polymerase II transcription subunit 17	Med17	sp|Q8VCD5|MED17_MOUSE	-0.0314845	0.683662
MED19	MED19_HUMAN Mediator of RNA polymerase II transcription subunit 19	Med19	sp|Q8C1S0|MED19_MOUSE	-0.194626	0.203266
MED20	MED20_HUMAN Mediator of RNA polymerase II transcription subunit 20	Med20	sp|Q9R0X0|MED20_MOUSE	0.035567	0.837779
MED23	MED23_HUMAN Mediator of RNA polymerase II transcription subunit 23	Med23	sp|Q80YQ2|MED23_MOUSE	-0.0474463	0.66794
MED24	MED24_HUMAN Mediator of RNA polymerase II transcription subunit 24	Med24	sp|Q99K74|MED24_MOUSE	-0.0226617	0.582998
MED25	MED25_HUMAN Isoform 3 of Mediator of RNA polymerase II transcription subunit 25	Med25	sp|Q8VCB2|MED25_MOUSE	-0.11628	0.190541
MED26	MED26_HUMAN Mediator of RNA polymerase II transcription subunit 26	Med26	sp|Q7TN02|MED26_MOUSE	-0.0931167	0.629707
MED27	MED27_HUMAN Mediator of RNA polymerase II transcription subunit 27	Med27	sp|Q9DB40|MED27_MOUSE	0.0173444	0.773047
MED28	MED28_HUMAN Mediator of RNA polymerase II transcription subunit 28	Med28	sp|Q920D3|MED28_MOUSE	0.277181	0.114612
MED30	MED30_HUMAN Mediator of RNA polymerase II transcription subunit 30	Med30	sp|Q9CQI9|MED30_MOUSE	0.215136	0.0343734
MED31	MED31_HUMAN Mediator of RNA polymerase II transcription subunit 31	Med31	sp|Q9CXU1|MED31_MOUSE	0.197659	0.277912
MED4	MED4_HUMAN Mediator of RNA polymerase II transcription subunit 4	Med4	sp|Q9CQA5|MED4_MOUSE	-0.0986218	0.320429
MED6	MED6_HUMAN Mediator of RNA polymerase II transcription subunit 6	Med6	sp|Q921D4|MED6_MOUSE	-0.100351	0.354568
MED7	MED7_HUMAN Mediator of RNA polymerase II transcription subunit 7	Med7	sp|Q9CZB6|MED7_MOUSE	0.0281413	0.0705412
MED8	MED8_HUMAN Isoform 2 of Mediator of RNA polymerase II transcription subunit 8	Med8	sp|Q9D7W5|MED8_MOUSE	-0.0192405	0.885189
MEF2D	MEF2D_HUMAN Myocyte-specific enhancer factor 2D	Mef2d	sp|Q63943|MEF2D_MOUSE	0.0195885	0.288121
MELK	MELK_HUMAN Maternal embryonic leucine zipper kinase	Melk	sp|Q61846|MELK_MOUSE	0.129617	0.300816
MEMO1	MEMO1_HUMAN Protein MEMO1	Memo1	sp|Q91VH6|MEMO1_MOUSE	0.116139	0.156203
MEN1	MEN1_HUMAN Menin	Men1	sp|O88559|MEN1_MOUSE	-0.10132	0.113007
MEPCE	MEPCE_HUMAN 7SK snRNA methylphosphate capping enzyme	Mepce	sp|Q8K3A9|MEPCE_MOUSE	0.0416345	0.135647
MET	MET_HUMAN Isoform 2 of Hepatocyte growth factor receptor	Met	tr|F8VQL0|F8VQL0_MOUSE	0.193762	0.0816513
METAP1	MAP11_HUMAN Methionine aminopeptidase 1	Metap1	sp|Q8BP48|MAP11_MOUSE	-0.0678816	0.715832
METAP1D	MAP12_HUMAN Methionine aminopeptidase 1D, mitochondrial	Metap1d	sp|Q9CPW9|MAP12_MOUSE	0.0620049	0.177371
METAP2	MAP2_HUMAN Methionine aminopeptidase 2	Metap2	sp|O08663|MAP2_MOUSE	0.0973858	0.596354
METTL14	MET14_HUMAN Methyltransferase-like protein 14	Mettl14	sp|Q3UIK4|MET14_MOUSE	0.00837392	0.956795
METTL15	MET15_HUMAN Probable methyltransferase-like protein 15	Mettl15	sp|Q9DCL4|MET15_MOUSE	-0.0698924	0.0339562
METTL16	MET16_HUMAN Methyltransferase-like protein 16	Mettl16	sp|Q9CQG2|MET16_MOUSE	0.172602	0.00828719
METTL2A	MET2A_HUMAN Methyltransferase-like protein 2A	Mettl2	sp|Q8BMK1|METL2_MOUSE	0.15245	0.0185291
METTL3	MTA70_HUMAN N6-adenosine-methyltransferase 70 kDa subunit	Mettl3	sp|Q8C3P7|MTA70_MOUSE	0.057284	0.108744
METTL5	METL5_HUMAN Methyltransferase-like protein 5	Mettl5	sp|Q8K1A0|METL5_MOUSE	0.33432	0.50393
METTL6	METL6_HUMAN Methyltransferase-like protein 6	Mettl6	sp|Q8BVH9|METL6_MOUSE	0.0999057	0.122721
METTL8	E7ETE0_HUMAN Methyltransferase-like protein 8	Mettl8	sp|A2AUU0|METL8_MOUSE	-0.0969782	0.110949
METTL9	METL9_HUMAN Methyltransferase-like protein 9	Mettl9	sp|Q9EPL4|METL9_MOUSE	0.21149	0.263558
MEX3C	MEX3C_HUMAN RNA-binding E3 ubiquitin-protein ligase MEX3C	Mex3c	sp|Q05A36|MEX3C_MOUSE	0.0156564	0.89299
MFAP3	MFAP3_HUMAN Microfibril-associated glycoprotein 3	Mfap3	sp|Q922T2|MFAP3_MOUSE	0.157005	0.00256213
MFN1	MFN1_HUMAN Mitofusin-1	Mfn1	sp|Q811U4|MFN1_MOUSE	0.0184038	0.594897
MFN2	MFN2_HUMAN Mitofusin-2	Mfn2	sp|Q80U63|MFN2_MOUSE	0.0426044	0.573231
MFSD10	MFS10_HUMAN Major facilitator superfamily domain-containing protein 10	Mfsd10	sp|Q9D2V8|MFS10_MOUSE	0.138245	0.266814
MGA	MGAP_HUMAN Isoform 4 of MAX gene-associated protein	Mga	sp|A2AWL7|MGAP_MOUSE	-0.118913	0.0241768
MGAT1	MGAT1_HUMAN Alpha-1,3-mannosyl-glycoprotein 2-beta-N-acetylglucosaminyltransferase	Mgat1	sp|P27808|MGAT1_MOUSE	0.043396	0.898113
MGAT2	MGAT2_HUMAN Alpha-1,6-mannosyl-glycoprotein 2-beta-N-acetylglucosaminyltransferase	Mgat2	sp|Q921V5|MGAT2_MOUSE	0.14134	0.0320828
MGME1	MGME1_HUMAN Mitochondrial genome maintenance exonuclease 1	Mgme1	sp|Q9CXC3|MGME1_MOUSE	-0.132819	0.0339165
MGRN1	MGRN1_HUMAN Isoform 2 of E3 ubiquitin-protein ligase MGRN1	Mgrn1	sp|Q9D074|MGRN1_MOUSE	0.157274	0.0837371
MGST3	MGST3_HUMAN Microsomal glutathione S-transferase 3	Mgst3	sp|Q9CPU4|MGST3_MOUSE	-0.00220966	0.987145
MIB1	MIB1_HUMAN E3 ubiquitin-protein ligase MIB1	Mib1	sp|Q80SY4|MIB1_MOUSE	-0.0427056	0.470993
MICAL3	MICA3_HUMAN Protein-methionine sulfoxide oxidase MICAL3	Mical3	sp|Q8CJ19|MICA3_MOUSE	0.168027	0.0161268
MICALL1	MILK1_HUMAN MICAL-like protein 1	Micall1	sp|Q8BGT6|MILK1_MOUSE	0.126867	0.200166
MICALL2	MILK2_HUMAN MICAL-like protein 2	Micall2	sp|Q3TN34|MILK2_MOUSE	0.119059	0.0622616
MICU1	MICU1_HUMAN Isoform 3 of Calcium uptake protein 1, mitochondrial	Micu1	sp|Q8VCX5|MICU1_MOUSE	0.00394559	0.941382
MICU2	MICU2_HUMAN Calcium uptake protein 2, mitochondrial	Micu2	sp|Q8CD10|MICU2_MOUSE	-0.17057	0.118822
MIEF1	MID51_HUMAN Mitochondrial dynamics protein MID51	Mief1	sp|Q8BGV8|MID51_MOUSE	0.0410452	0.541352
MIER1	MIER1_HUMAN Isoform 2 of Mesoderm induction early response protein 1	Mier1	sp|Q5UAK0|MIER1_MOUSE	0.00643026	0.81147
MIF	MIF_HUMAN Macrophage migration inhibitory factor	Mif	sp|P34884|MIF_MOUSE	0.160795	0.025254
MIF4GD	MI4GD_HUMAN Isoform 3 of MIF4G domain-containing protein	Mif4gd	sp|Q3UBZ5|MI4GD_MOUSE	0.174221	0.103235
MINK1	MINK1_HUMAN Misshapen-like kinase 1	Mink1	sp|Q9JM52|MINK1_MOUSE	-0.163499	0.694375
MINPP1	MINP1_HUMAN Multiple inositol polyphosphate phosphatase 1	Minpp1	sp|Q9Z2L6|MINP1_MOUSE	0.0201052	0.771502
MIOS	MIO_HUMAN WD repeat-containing protein mio	Mios	sp|Q8VE19|MIO_MOUSE	0.093939	0.379638
MIPEP	MIPEP_HUMAN Mitochondrial intermediate peptidase	Mipep	sp|A6H611|MIPEP_MOUSE	0.0226765	0.662748
MIS12	MIS12_HUMAN Protein MIS12 homolog	Mis12	sp|Q9CY25|MIS12_MOUSE	0.0862074	0.778361
MIS18A	MS18A_HUMAN Protein Mis18-alpha	Mis18a	sp|Q9CZJ6|MS18A_MOUSE	0.054557	0.391105
MIS18BP1	M18BP_HUMAN Mis18-binding protein 1	Mis18bp1	sp|Q80WQ8|M18BP_MOUSE	-0.185331	0.161169
MITD1	MITD1_HUMAN MIT domain-containing protein 1	Mitd1	sp|Q8VDV8|MITD1_MOUSE	-0.0825096	0.497041
MKI67	KI67_HUMAN Antigen KI-67	Mki67	tr|E9PVX6|E9PVX6_MOUSE	-0.346979	0.00859218
MKLN1	MKLN1_HUMAN Muskelin	Mkln1	sp|O89050|MKLN1_MOUSE	0.0247386	0.833298
MKRN1	MKRN1_HUMAN E3 ubiquitin-protein ligase makorin-1	Mkrn1	sp|Q9QXP6|MKRN1_MOUSE	0.076912	0.30712
MKRN1	MKRN1_HUMAN E3 ubiquitin-protein ligase makorin-1	Mkrn1	sp|Q9QXP6-2|MKRN1_MOUSE	0.076912	0.30712
MKRN2	MKRN2_HUMAN Probable E3 ubiquitin-protein ligase makorin-2	Mkrn2	sp|Q9ERV1|MKRN2_MOUSE	-0.0660566	0.595042
MLEC	MLEC_HUMAN Malectin	Mlec	sp|Q6ZQI3|MLEC_MOUSE	-0.146057	0.464714
MLF2	MLF2_HUMAN Myeloid leukemia factor 2	Mlf2	sp|Q99KX1|MLF2_MOUSE	0.135588	0.482199
MLLT1	ENL_HUMAN Protein ENL	Mllt1	tr|Q9ERL0|Q9ERL0_MOUSE	0.00149326	0.982391
MLST8	LST8_HUMAN Target of rapamycin complex subunit LST8	Mlst8	sp|Q9DCJ1|LST8_MOUSE	0.115993	0.0159352
MLX	MLX_HUMAN Max-like protein X	Mlx	sp|O08609|MLX_MOUSE	0.217583	0.394141
MLXIP	MLXIP_HUMAN MLX-interacting protein	Mlxip	sp|Q2VPU4|MLXIP_MOUSE	0.0737021	0.451838
MMGT1	MMGT1_HUMAN Membrane magnesium transporter 1	Mmgt1	sp|Q8K273|MMGT1_MOUSE	-0.101742	0.349066
MMS19	MMS19_HUMAN Isoform 5 of MMS19 nucleotide excision repair protein homolog	Mms19	sp|Q9D071|MMS19_MOUSE	0.124663	0.0345364
MMS22L	MMS22_HUMAN Protein MMS22-like	Mms22l	sp|B1AUR6|MMS22_MOUSE	0.0873032	0.172897
MNAT1	MAT1_HUMAN CDK-activating kinase assembly factor MAT1	Mnat1	sp|P51949|MAT1_MOUSE	-0.0477372	0.00721849
MOB1B	MOB1B_HUMAN Isoform 2 of MOB kinase activator 1B	Mob1b	sp|Q8BPB0|MOB1B_MOUSE	0.057937	0.412563
MOB3A	MOB3A_HUMAN MOB kinase activator 3A	Mob3a	sp|Q8BSU7|MOB3A_MOUSE	0.244415	0.350133
MOB4	PHOCN_HUMAN MOB-like protein phocein	Mob4	sp|Q6PEB6|PHOCN_MOUSE	0.0934712	0.147366
MOCS1	MOCS1_HUMAN Molybdenum cofactor biosynthesis protein 1	Mocs1	sp|Q5RKZ7|MOCS1_MOUSE	0.0764839	0.148429
MOCS2	MOC2B_HUMAN Molybdopterin synthase catalytic subunit	Mocs2	sp|Q9Z223|MOC2B_MOUSE	0.268328	0.0738073
MOCS3	MOCS3_HUMAN Adenylyltransferase and sulfurtransferase MOCS3	Mocs3	sp|A2BDX3|MOCS3_MOUSE	0.213891	0.106857
MOGS	MOGS_HUMAN Mannosyl-oligosaccharide glucosidase	Mogs	sp|Q80UM7|MOGS_MOUSE	-0.0127776	0.748625
MON2	MON2_HUMAN Protein MON2 homolog	Mon2	sp|Q80TL7-2|MON2_MOUSE	0.112071	0.146425
MORC3	MORC3_HUMAN MORC family CW-type zinc finger protein 3	Morc3	tr|F7BJB9|F7BJB9_MOUSE	-0.0470562	0.314899
MORF4L1	MO4L1_HUMAN Mortality factor 4-like protein 1	Morf4l1	sp|P60762-2|MO4L1_MOUSE	-0.0950088	0.106543
MORF4L2	MO4L2_HUMAN Mortality factor 4-like protein 2	Morf4l2	sp|Q9R0Q4|MO4L2_MOUSE	-0.167676	0.0405061
MOSPD2	MSPD2_HUMAN Motile sperm domain-containing protein 2	Mospd2	sp|Q9CWP6|MSPD2_MOUSE	-0.0465732	0.447096
MOV10	MOV10_HUMAN Putative helicase MOV-10	Mov10	sp|P23249|MOV10_MOUSE	0.12621	0.129884
MPC1	MPC1_HUMAN Mitochondrial pyruvate carrier 1	Mpc1	sp|P63030|MPC1_MOUSE	-0.128417	0.704551
MPDZ	MPDZ_HUMAN Multiple PDZ domain protein	Mpdz	sp|Q8VBX6|MPDZ_MOUSE	0.015478	0.720483
MPG	3MG_HUMAN Isoform 3 of DNA-3-methyladenine glycosylase	Mpg	sp|Q04841|3MG_MOUSE	0.0549621	0.250184
MPHOSPH10	MPP10_HUMAN U3 small nucleolar ribonucleoprotein protein MPP10	Mphosph10	sp|Q810V0|MPP10_MOUSE	-0.0954853	0.172997
MPHOSPH6	MPH6_HUMAN M-phase phosphoprotein 6	Mphosph6	sp|Q9D1Q1|MPH6_MOUSE	0.00330704	0.972897
MPHOSPH8	MPP8_HUMAN Isoform 2 of M-phase phosphoprotein 8	Mphosph8	sp|Q3TYA6|MPP8_MOUSE	-0.178719	0.115787
MPI	MPI_HUMAN Mannose-6-phosphate isomerase	Mpi	sp|Q924M7|MPI_MOUSE	0.147461	0.0773649
MPP1	EM55_HUMAN 55 kDa erythrocyte membrane protein	Mpp1	sp|P70290|EM55_MOUSE	-0.194773	0.12631
MPP2	MPP2_HUMAN MAGUK p55 subfamily member 2	Mpp2	sp|Q9WV34|MPP2_MOUSE	-0.0375896	0.238677
MPP5	MPP5_HUMAN MAGUK p55 subfamily member 5	Mpp5	sp|Q9JLB2|MPP5_MOUSE	0.0611712	0.277945
MPP6	MPP6_HUMAN MAGUK p55 subfamily member 6	Mpp6	sp|Q9JLB0-2|MPP6_MOUSE	0.0404241	0.716729
MPP7	MPP7_HUMAN MAGUK p55 subfamily member 7	Mpp7	tr|G5E8S8|G5E8S8_MOUSE	-0.295221	0.0249816
MPRIP	MPRIP_HUMAN Isoform 2 of Myosin phosphatase Rho-interacting protein	Mprip	tr|F6RND9|F6RND9_MOUSE	0.00761436	0.368654
MPRIP	MPRIP_HUMAN Isoform 2 of Myosin phosphatase Rho-interacting protein	Mprip	tr|Q5SWZ5|Q5SWZ5_MOUSE	0.00761436	0.368654
MPST	THTM_HUMAN 3-mercaptopyruvate sulfurtransferase	Mpst	sp|Q99J99|THTM_MOUSE	0.0815034	0.0239771
MRGBP	MRGBP_HUMAN MRG/MORF4L-binding protein	Mrgbp	sp|Q9DAT2|MRGBP_MOUSE	-0.120843	0.0978223
MRI1	MTNA_HUMAN Methylthioribose-1-phosphate isomerase	Mri1	sp|Q9CQT1|MTNA_MOUSE	0.170812	0.00737168
MRPL1	RM01_HUMAN 39S ribosomal protein L1, mitochondrial	Mrpl1	sp|Q99N96|RM01_MOUSE	-0.037083	0.298081
MRPL10	RM10_HUMAN Isoform 2 of 39S ribosomal protein L10, mitochondrial	Mrpl10	sp|Q3TBW2|RM10_MOUSE	-0.0274993	0.650531
MRPL11	RM11_HUMAN 39S ribosomal protein L11, mitochondrial	Mrpl11	sp|Q9CQF0|RM11_MOUSE	-0.221116	0.104124
MRPL12	RM12_HUMAN 39S ribosomal protein L12, mitochondrial	Mrpl12	sp|Q9DB15|RM12_MOUSE	0.253835	0.0968681
MRPL13	RM13_HUMAN 39S ribosomal protein L13, mitochondrial	Mrpl13	sp|Q9D1P0|RM13_MOUSE	-0.0162015	0.680551
MRPL14	RM14_HUMAN 39S ribosomal protein L14, mitochondrial	Mrpl14	sp|Q9D1I6|RM14_MOUSE	-0.14871	0.166955
MRPL15	RM15_HUMAN 39S ribosomal protein L15, mitochondrial	Mrpl15	sp|Q9CPR5|RM15_MOUSE	-0.150098	0.426968
MRPL16	RM16_HUMAN 39S ribosomal protein L16, mitochondrial	Mrpl16	sp|Q99N93|RM16_MOUSE	-0.0156549	0.964172
MRPL18	RM18_HUMAN 39S ribosomal protein L18, mitochondrial	Mrpl18	sp|Q9CQL5|RM18_MOUSE	-0.125594	0.003011
MRPL19	RM19_HUMAN 39S ribosomal protein L19, mitochondrial	Mrpl19	sp|Q9D338|RM19_MOUSE	-0.124134	0.286621
MRPL2	RM02_HUMAN 39S ribosomal protein L2, mitochondrial	Mrpl2	sp|Q9D773|RM02_MOUSE	-0.123981	0.365786
MRPL20	RM20_HUMAN 39S ribosomal protein L20, mitochondrial	Mrpl20	sp|Q9CQL4|RM20_MOUSE	-0.0942144	0.506033
MRPL21	RM21_HUMAN 39S ribosomal protein L21, mitochondrial	Mrpl21	sp|Q9D1N9|RM21_MOUSE	-0.0265712	0.840448
MRPL22	RM22_HUMAN 39S ribosomal protein L22, mitochondrial	Mrpl22	sp|Q8BU88|RM22_MOUSE	0.00455654	0.921351
MRPL23	RM23_HUMAN 39S ribosomal protein L23, mitochondrial	Mrpl23	sp|O35972|RM23_MOUSE	-0.0437769	0.288452
MRPL24	RM24_HUMAN 39S ribosomal protein L24, mitochondrial	Mrpl24	sp|Q9CQ06|RM24_MOUSE	-0.0644258	0.53863
MRPL27	RM27_HUMAN 39S ribosomal protein L27, mitochondrial	Mrpl27	sp|Q99N92|RM27_MOUSE	-0.149963	0.406704
MRPL28	RM28_HUMAN 39S ribosomal protein L28, mitochondrial	Mrpl28	sp|Q9D1B9|RM28_MOUSE	-0.039693	0.637977
MRPL3	RM03_HUMAN 39S ribosomal protein L3, mitochondrial	Mrpl3	sp|Q99N95|RM03_MOUSE	-0.084009	0.411821
MRPL30	RM30_HUMAN Isoform 2 of 39S ribosomal protein L30, mitochondrial	Mrpl30	sp|Q9D7N6|RM30_MOUSE	-0.120422	0.660765
MRPL32	RM32_HUMAN 39S ribosomal protein L32, mitochondrial	Mrpl32	sp|Q9DCI9|RM32_MOUSE	-0.0570562	0.539637
MRPL37	RM37_HUMAN 39S ribosomal protein L37, mitochondrial	Mrpl37	sp|Q921S7|RM37_MOUSE	-0.0213951	0.544843
MRPL38	RM38_HUMAN 39S ribosomal protein L38, mitochondrial	Mrpl38	sp|Q8K2M0|RM38_MOUSE	-0.104227	0.0333019
MRPL39	RM39_HUMAN 39S ribosomal protein L39, mitochondrial	Mrpl39	sp|Q9JKF7|RM39_MOUSE	-0.078284	0.233737
MRPL4	RM04_HUMAN 39S ribosomal protein L4, mitochondrial	Mrpl4	sp|Q9DCU6|RM04_MOUSE	-0.191635	0.319878
MRPL40	RM40_HUMAN 39S ribosomal protein L40, mitochondrial	Mrpl40	sp|Q9Z2Q5|RM40_MOUSE	-0.195667	0.181052
MRPL41	RM41_HUMAN 39S ribosomal protein L41, mitochondrial	Mrpl41	sp|Q9CQN7|RM41_MOUSE	-0.118665	0.0246018
MRPL43	RM43_HUMAN Isoform 4 of 39S ribosomal protein L43, mitochondrial	Mrpl43	tr|Q5RL20|Q5RL20_MOUSE	-0.0771851	0.549459
MRPL44	RM44_HUMAN 39S ribosomal protein L44, mitochondrial	Mrpl44	sp|Q9CY73|RM44_MOUSE	-0.025266	0.588396
MRPL45	RM45_HUMAN 39S ribosomal protein L45, mitochondrial	Mrpl45	sp|Q9D0Q7|RM45_MOUSE	-0.0771799	0.377551
MRPL46	RM46_HUMAN 39S ribosomal protein L46, mitochondrial	Mrpl46	sp|Q9EQI8|RM46_MOUSE	-0.0544788	0.644894
MRPL47	RM47_HUMAN 39S ribosomal protein L47, mitochondrial	Mrpl47	sp|Q8K2Y7|RM47_MOUSE	-0.27961	0.262487
MRPL48	RM48_HUMAN 39S ribosomal protein L48, mitochondrial	Mrpl48	tr|E9QPQ8|E9QPQ8_MOUSE	-0.0941367	0.281144
MRPL49	RM49_HUMAN 39S ribosomal protein L49, mitochondrial	Mrpl49	sp|Q9CQ40|RM49_MOUSE	0.0489316	0.52824
MRPL50	RM50_HUMAN 39S ribosomal protein L50, mitochondrial	Mrpl50	sp|Q8VDT9|RM50_MOUSE	0.0787191	0.68429
MRPL53	RM53_HUMAN 39S ribosomal protein L53, mitochondrial	Mrpl53	sp|Q9D1H8|RM53_MOUSE	0.0649471	0.483912
MRPL54	RM54_HUMAN 39S ribosomal protein L54, mitochondrial	Mrpl54	sp|Q9CPW3|RM54_MOUSE	-0.319246	0.381067
MRPL55	RM55_HUMAN Isoform 2 of 39S ribosomal protein L55, mitochondrial	Mrpl55	sp|Q9CZ83|RM55_MOUSE	-0.268277	0.108395
MRPL9	RM09_HUMAN 39S ribosomal protein L9, mitochondrial	Mrpl9	sp|Q99N94|RM09_MOUSE	-0.0392608	0.847836
MRPS10	RT10_HUMAN 28S ribosomal protein S10, mitochondrial	Mrps10	sp|Q80ZK0|RT10_MOUSE	-0.131052	0.550757
MRPS11	RT11_HUMAN 28S ribosomal protein S11, mitochondrial	Mrps11	sp|Q9DCA2|RT11_MOUSE	-0.189421	0.643805
MRPS12	RT12_HUMAN 28S ribosomal protein S12, mitochondrial	Mrps12	sp|O35680|RT12_MOUSE	-0.104538	0.681061
MRPS14	RT14_HUMAN 28S ribosomal protein S14, mitochondrial	Mrps14	sp|Q9CR88|RT14_MOUSE	-0.164788	0.063838
MRPS15	RT15_HUMAN 28S ribosomal protein S15, mitochondrial	Mrps15	sp|Q9DC71|RT15_MOUSE	-0.0973062	0.0926969
MRPS16	RT16_HUMAN 28S ribosomal protein S16, mitochondrial	Mrps16	sp|Q9CPX7|RT16_MOUSE	-0.127659	0.295093
MRPS17	I3L0E3_HUMAN 28S ribosomal protein S17, mitochondrial	Mrps17	sp|Q9CQE3|RT17_MOUSE	-0.136927	0.237293
MRPS18A	RT18A_HUMAN Isoform 2 of 28S ribosomal protein S18a, mitochondrial	Mrps18a	sp|Q99N85|RT18A_MOUSE	-0.0698642	0.503139
MRPS18B	RT18B_HUMAN 28S ribosomal protein S18b, mitochondrial	Mrps18b	sp|Q99N84|RT18B_MOUSE	-0.152537	0.383899
MRPS2	RT02_HUMAN 28S ribosomal protein S2, mitochondrial	Mrps2	sp|Q924T2|RT02_MOUSE	-0.234541	0.0899889
MRPS21	RT21_HUMAN 28S ribosomal protein S21, mitochondrial	Mrps21	sp|P58059|RT21_MOUSE	-0.0995937	0.45475
MRPS22	RT22_HUMAN 28S ribosomal protein S22, mitochondrial	Mrps22	sp|Q9CXW2|RT22_MOUSE	-0.0802933	0.208992
MRPS23	RT23_HUMAN 28S ribosomal protein S23, mitochondrial	Mrps23	sp|Q8VE22|RT23_MOUSE	-0.0995934	0.391933
MRPS24	RT24_HUMAN 28S ribosomal protein S24, mitochondrial	Mrps24	sp|Q9CQV5|RT24_MOUSE	-0.00885059	0.82655
MRPS25	RT25_HUMAN 28S ribosomal protein S25, mitochondrial	Mrps25	sp|Q9D125|RT25_MOUSE	-0.078298	0.469223
MRPS26	RT26_HUMAN 28S ribosomal protein S26, mitochondrial	Mrps26	sp|Q80ZS3|RT26_MOUSE	-0.13502	0.375964
MRPS27	RT27_HUMAN 28S ribosomal protein S27, mitochondrial	Mrps27	sp|Q8BK72|RT27_MOUSE	-0.0826641	0.461607
MRPS28	RT28_HUMAN 28S ribosomal protein S28, mitochondrial	Mrps28	sp|Q9CY16|RT28_MOUSE	-0.00501102	0.937019
MRPS30	RT30_HUMAN 28S ribosomal protein S30, mitochondrial	Mrps30	sp|Q9D0G0|RT30_MOUSE	-0.0958816	0.545227
MRPS31	RT31_HUMAN 28S ribosomal protein S31, mitochondrial	Mrps31	sp|Q61733|RT31_MOUSE	-0.109048	0.342998
MRPS33	RT33_HUMAN 28S ribosomal protein S33, mitochondrial	Mrps33	sp|Q9D2R8|RT33_MOUSE	-0.139434	0.0353609
MRPS34	RT34_HUMAN 28S ribosomal protein S34, mitochondrial	Mrps34	sp|Q9JIK9|RT34_MOUSE	-0.0597069	0.101344
MRPS35	RT35_HUMAN 28S ribosomal protein S35, mitochondrial	Mrps35	sp|Q8BJZ4|RT35_MOUSE	-0.155772	0.18389
MRPS5	RT05_HUMAN 28S ribosomal protein S5, mitochondrial	Mrps5	sp|Q99N87|RT05_MOUSE	-0.181629	0.0714351
MRPS6	RT06_HUMAN 28S ribosomal protein S6, mitochondrial	Mrps6	sp|P58064|RT06_MOUSE	-0.0338751	0.51526
MRPS7	RT07_HUMAN 28S ribosomal protein S7, mitochondrial	Mrps7	sp|Q80X85|RT07_MOUSE	-0.122895	0.15778
MRPS9	RT09_HUMAN 28S ribosomal protein S9, mitochondrial	Mrps9	sp|Q9D7N3|RT09_MOUSE	-0.11194	0.140343
MRRF	RRFM_HUMAN Ribosome-recycling factor, mitochondrial	Mrrf	sp|Q9D6S7|RRFM_MOUSE	-0.130773	0.521006
MRTO4	MRT4_HUMAN mRNA turnover protein 4 homolog	Mrto4	sp|Q9D0I8|MRT4_MOUSE	-0.0521478	0.161903
MSH2	MSH2_HUMAN DNA mismatch repair protein Msh2	Msh2	sp|P43247|MSH2_MOUSE	-0.0735382	0.297553
MSH3	MSH3_HUMAN DNA mismatch repair protein Msh3	Msh3	tr|E9QPY6|E9QPY6_MOUSE	-0.127552	0.087158
MSH6	MSH6_HUMAN DNA mismatch repair protein Msh6	Msh6	sp|P54276|MSH6_MOUSE	-0.0462243	0.366992
MSI2	MSI2H_HUMAN RNA-binding protein Musashi homolog 2	Msi2	sp|Q920Q6|MSI2H_MOUSE	0.125287	0.242649
MSL1	MSL1_HUMAN Male-specific lethal 1 homolog	Msl1	sp|Q6PDM1|MSL1_MOUSE	-0.102141	0.618272
MSN	MOES_HUMAN Moesin	Msn	sp|P26041|MOES_MOUSE	0.0588239	0.440136
MSRA	MSRA_HUMAN Mitochondrial peptide methionine sulfoxide reductase	Msra	sp|Q9D6Y7|MSRA_MOUSE	-0.0854283	0.515538
MSTO1	MSTO1_HUMAN Protein misato homolog 1	Msto1	sp|Q2YDW2|MSTO1_MOUSE	-0.0140687	0.452109
MTA1	MTA1_HUMAN Metastasis-associated protein MTA1	Mta1	sp|Q8K4B0|MTA1_MOUSE	0.0604235	0.165251
MTA2	MTA2_HUMAN Metastasis-associated protein MTA2	Mta2	sp|Q9R190|MTA2_MOUSE	-0.124318	0.0191103
MTA3	MTA3_HUMAN Metastasis-associated protein MTA3	Mta3	sp|Q924K8|MTA3_MOUSE	-0.0977673	0.316151
MTA3	MTA3_HUMAN Metastasis-associated protein MTA3	Mta3	tr|E9Q794|E9Q794_MOUSE	-0.0977673	0.316151
MTAP	MTAP_HUMAN S-methyl-5'-thioadenosine phosphorylase	Mtap	sp|Q9CQ65|MTAP_MOUSE	-0.0160881	0.790842
MTBP	MTBP_HUMAN Mdm2-binding protein	Mtbp	sp|Q8BJS8|MTBP_MOUSE	-0.0485656	0.323576
MTCH1	MTCH1_HUMAN Mitochondrial carrier homolog 1	Mtch1	sp|Q791T5|MTCH1_MOUSE	-0.0114329	0.862381
MTCH2	MTCH2_HUMAN Mitochondrial carrier homolog 2	Mtch2	sp|Q791V5|MTCH2_MOUSE	-0.125725	0.662307
MTDH	LYRIC_HUMAN Protein LYRIC	Mtdh	sp|Q80WJ7|LYRIC_MOUSE	-0.197119	0.0111538
MTF2	MTF2_HUMAN Metal-response element-binding transcription factor 2	Mtf2	sp|Q02395|MTF2_MOUSE	-0.151738	0.181433
MTFR1	MTFR1_HUMAN Mitochondrial fission regulator 1	Mtfr1	sp|Q99MB2|MTFR1_MOUSE	-0.0910974	0.161109
MTFR2	MTFR2_HUMAN Mitochondrial fission regulator 2	Mtfr2	sp|Q8VED8|MTFR2_MOUSE	-0.153795	0.156884
MTG1	MTG1_HUMAN Mitochondrial ribosome-associated GTPase 1	Mtg1	sp|Q8R2R6|MTG1_MOUSE	-0.107249	0.114416
MTHFD1	C1TC_HUMAN C-1-tetrahydrofolate synthase, cytoplasmic	Mthfd1	sp|Q922D8|C1TC_MOUSE	0.0145103	0.625965
MTHFD1L	C1TM_HUMAN Monofunctional C1-tetrahydrofolate synthase, mitochondrial	Mthfd1l	sp|Q3V3R1|C1TM_MOUSE	-0.0304465	0.712582
MTHFD2	MTDC_HUMAN Bifunctional methylenetetrahydrofolate dehydrogenase/cyclohydrolase, mitochondrial	Mthfd2	sp|P18155|MTDC_MOUSE	-0.373787	0.0116826
MTHFR	MTHR_HUMAN Methylenetetrahydrofolate reductase	Mthfr	sp|Q9WU20|MTHR_MOUSE	-0.0888498	0.236474
MTIF2	IF2M_HUMAN Translation initiation factor IF-2, mitochondrial	Mtif2	sp|Q91YJ5|IF2M_MOUSE	-0.0675573	0.250569
MTIF3	IF3M_HUMAN Translation initiation factor IF-3, mitochondrial	Mtif3	sp|Q9CZD5|IF3M_MOUSE	-0.105021	0.223343
MTM1	MTM1_HUMAN Myotubularin	Mtm1	sp|Q9Z2C5|MTM1_MOUSE	0.164414	0.105865
MTMR1	MTMR1_HUMAN Myotubularin-related protein 1	Mtmr1	sp|Q9Z2C4|MTMR1_MOUSE	0.0864278	0.0872969
MTMR12	MTMRC_HUMAN Myotubularin-related protein 12	Mtmr12	sp|Q80TA6|MTMRC_MOUSE	0.115285	0.0560299
MTMR14	MTMRE_HUMAN Myotubularin-related protein 14	Mtmr14	sp|Q8VEL2|MTMRE_MOUSE	0.0594382	0.789653
MTMR2	MTMR2_HUMAN Myotubularin-related protein 2	Mtmr2	sp|Q9Z2D1|MTMR2_MOUSE	0.133448	0.18861
MTMR3	MTMR3_HUMAN Myotubularin-related protein 3	Mtmr3	sp|Q8K296|MTMR3_MOUSE	0.171542	0.0546257
MTMR6	MTMR6_HUMAN Myotubularin-related protein 6	Mtmr6	sp|Q8VE11|MTMR6_MOUSE	0.126962	0.189716
MTMR9	MTMR9_HUMAN Myotubularin-related protein 9	Mtmr9	sp|Q9Z2D0|MTMR9_MOUSE	0.173178	0.0834201
MTO1	MTO1_HUMAN Isoform 7 of Protein MTO1 homolog, mitochondrial	Mto1	sp|Q923Z3|MTO1_MOUSE	-0.125921	0.170578
MTOR	MTOR_HUMAN Serine/threonine-protein kinase mTOR	Mtor	sp|Q9JLN9|MTOR_MOUSE	0.0668017	0.280641
MTPAP	PAPD1_HUMAN Poly(A) RNA polymerase, mitochondrial	Mtpap	sp|Q9D0D3|PAPD1_MOUSE	-0.196651	0.187898
MTR	METH_HUMAN Methionine synthase	Mtr	sp|A6H5Y3|METH_MOUSE	0.19698	0.020016
MTX1	MTX1_HUMAN Metaxin-1	Mtx1	sp|P47802|MTX1_MOUSE	-0.0171126	0.548014
MTX2	MTX2_HUMAN Metaxin-2	Mtx2	sp|O88441|MTX2_MOUSE	-0.0985307	0.276478
MTX3	MTX3_HUMAN Metaxin-3	Mtx3	tr|D3YTP3|D3YTP3_MOUSE	0.169478	0.0426467
MUL1	MUL1_HUMAN Mitochondrial ubiquitin ligase activator of NFKB 1	Mul1	sp|Q8VCM5|MUL1_MOUSE	0.153778	0.583869
MUS81	MUS81_HUMAN Crossover junction endonuclease MUS81	Mus81	sp|Q91ZJ0|MUS81_MOUSE	0.026052	0.840429
MVB12A	MB12A_HUMAN Multivesicular body subunit 12A	Mvb12a	sp|Q78HU3|MB12A_MOUSE	0.0449603	0.768423
MVD	MVD1_HUMAN Diphosphomevalonate decarboxylase	Mvd	sp|Q99JF5|MVD1_MOUSE	0.286776	0.00166449
MVK	KIME_HUMAN Mevalonate kinase	Mvk	sp|Q9R008|KIME_MOUSE	0.120058	0.380823
MYBBP1A	MBB1A_HUMAN Isoform 2 of Myb-binding protein 1A	Mybbp1a	sp|Q7TPV4|MBB1A_MOUSE	-0.074399	0.181392
MYBL2	MYBB_HUMAN Myb-related protein B	Mybl2	sp|P48972|MYBB_MOUSE	0.0636981	0.484656
MYCBP2	MYCB2_HUMAN Probable E3 ubiquitin-protein ligase MYCBP2	Mycbp2	tr|E9PUJ6|E9PUJ6_MOUSE	0.0825133	0.0527883
MYEF2	MYEF2_HUMAN Myelin expression factor 2	Myef2	sp|Q8C854|MYEF2_MOUSE	-0.113069	0.171783
MYH10	MYH10_HUMAN Isoform 3 of Myosin-10	Myh10	sp|Q61879|MYH10_MOUSE	0.08125	0.23817
MYH14	MYH14_HUMAN Isoform 6 of Myosin-14	Myh14	sp|Q6URW6|MYH14_MOUSE	0.0184719	0.801217
MYH9	MYH9_HUMAN Myosin-9	Myh9	sp|Q8VDD5|MYH9_MOUSE	0.0628113	0.394768
MYL6	MYL6_HUMAN Isoform Smooth muscle of Myosin light polypeptide 6	Myl6	sp|Q60605|MYL6_MOUSE	0.143701	0.71061
MYL6B	MYL6B_HUMAN Myosin light chain 6B	Myl6b	sp|Q8CI43|MYL6B_MOUSE	0.336735	0.251195
MYO18A	MY18A_HUMAN Unconventional myosin-XVIIIa	Myo18a	sp|Q9JMH9|MY18A_MOUSE	0.044248	0.0419907
MYO1C	MYO1C_HUMAN Unconventional myosin-Ic	Myo1c	sp|Q9WTI7-3|MYO1C_MOUSE	0.0128319	0.773762
MYO1E	MYO1E_HUMAN Unconventional myosin-Ie	Myo1e	sp|E9Q634|MYO1E_MOUSE	0.0933531	0.539549
MYO5A	MYO5A_HUMAN Unconventional myosin-Va	Myo5a	tr|D3Z4J3|D3Z4J3_MOUSE	0.0492036	0.548846
MYO6	MYO6_HUMAN Isoform 6 of Unconventional myosin-VI	Myo6	tr|E9PVU0|E9PVU0_MOUSE	0.0760178	0.14955
MYO9A	MYO9A_HUMAN Isoform 4 of Unconventional myosin-IXa	Myo9a	sp|Q8C170|MYO9A_MOUSE	0.020688	0.945443
MYO9B	MYO9B_HUMAN Unconventional myosin-IXb	Myo9b	sp|Q9QY06|MYO9B_MOUSE	0.165477	0.0250891
MYSM1	MYSM1_HUMAN Histone H2A deubiquitinase MYSM1	Mysm1	sp|Q69Z66|MYSM1_MOUSE	-0.128253	0.192579
MZT2B	MZT2B_HUMAN Mitotic-spindle organizing protein 2B	Mzt2	sp|Q9CQ25|MZT2_MOUSE	0.175624	0.206376
N4BP1	N4BP1_HUMAN NEDD4-binding protein 1	N4bp1	sp|Q6A037|N4BP1_MOUSE	0.119127	0.085387
N4BP2	N4BP2_HUMAN NEDD4-binding protein 2	N4bp2	tr|F8VQG7|F8VQG7_MOUSE	0.0354854	0.614871
NAA10	NAA10_HUMAN N-alpha-acetyltransferase 10	Naa10	sp|Q9QY36|NAA10_MOUSE	-0.217212	0.179032
NAA15	NAA15_HUMAN N-alpha-acetyltransferase 15, NatA auxiliary subunit	Naa15	tr|G3X8Y3|G3X8Y3_MOUSE	0.000958528	0.983285
NAA16	NAA16_HUMAN N-alpha-acetyltransferase 16, NatA auxiliary subunit	Naa16	sp|Q9DBB4|NAA16_MOUSE	0.126545	0.00379521
NAA25	NAA25_HUMAN N-alpha-acetyltransferase 25, NatB auxiliary subunit	Naa25	sp|Q8BWZ3|NAA25_MOUSE	-0.00281669	0.954707
NAA30	NAA30_HUMAN N-alpha-acetyltransferase 30	Naa30	sp|Q8CES0|NAA30_MOUSE	0.128326	0.186711
NAA35	NAA35_HUMAN N-alpha-acetyltransferase 35, NatC auxiliary subunit	Naa35	sp|Q6PHQ8|NAA35_MOUSE	0.011044	0.801863
NAA40	NAA40_HUMAN N-alpha-acetyltransferase 40	Naa40	sp|Q8VE10|NAA40_MOUSE	-0.0498848	0.804426
NAA50	NAA50_HUMAN N-alpha-acetyltransferase 50	Naa50	sp|Q6PGB6|NAA50_MOUSE	0.0791993	0.237944
NAAA	NAAA_HUMAN N-acylethanolamine-hydrolyzing acid amidase	Naaa	sp|Q9D7V9|NAAA_MOUSE	0.16001	0.120055
NABP2	SOSB1_HUMAN SOSS complex subunit B1	Nabp2	sp|Q8R2Y9|SOSB1_MOUSE	0.037359	0.89958
NACA	NACA_HUMAN Isoform 2 of Nascent polypeptide-associated complex subunit alpha	Naca	sp|P70670|NACAM_MOUSE	0.112715	0.0208247
NACC1	NACC1_HUMAN Nucleus accumbens-associated protein 1	Nacc1	sp|Q7TSZ8|NACC1_MOUSE	-0.0310435	0.593375
NADK2	NAKD2_HUMAN NAD kinase 2, mitochondrial	Nadk2	sp|Q8C5H8|NAKD2_MOUSE	-0.0707339	0.339111
NAE1	ULA1_HUMAN NEDD8-activating enzyme E1 regulatory subunit	Nae1	sp|Q8VBW6|ULA1_MOUSE	0.213059	0.0858958
NAF1	NAF1_HUMAN H/ACA ribonucleoprotein complex non-core subunit NAF1	Naf1	sp|Q3UMQ8|NAF1_MOUSE	-0.192029	0.365754
NAGK	NAGK_HUMAN Isoform 2 of N-acetyl-D-glucosamine kinase	Nagk	sp|Q9QZ08|NAGK_MOUSE	0.200103	0.16881
NAGLU	ANAG_HUMAN Alpha-N-acetylglucosaminidase	Naglu	tr|O88325|O88325_MOUSE	-0.0144761	0.808194
NAGPA	NAGPA_HUMAN N-acetylglucosamine-1-phosphodiester alpha-N-acetylglucosaminidase	Nagpa	sp|Q8BJ48|NAGPA_MOUSE	0.133452	0.0108331
NAMPT	NAMPT_HUMAN Nicotinamide phosphoribosyltransferase	Nampt	sp|Q99KQ4|NAMPT_MOUSE	0.0397672	0.649639
NANP	NANP_HUMAN N-acylneuraminate-9-phosphatase	Nanp	sp|Q9CPT3|NANP_MOUSE	0.0110593	0.962517
NANS	SIAS_HUMAN Sialic acid synthase	Nans	tr|Q99J77|Q99J77_MOUSE	0.0639206	0.328881
NAP1L1	NP1L1_HUMAN Nucleosome assembly protein 1-like 1	Nap1l1	sp|P28656|NP1L1_MOUSE	0.0779727	0.612905
NAP1L4	NP1L4_HUMAN Nucleosome assembly protein 1-like 4	Nap1l4	sp|Q78ZA7|NP1L4_MOUSE	0.215626	0.0461835
NAPA	SNAA_HUMAN Alpha-soluble NSF attachment protein	Napa	sp|Q9DB05|SNAA_MOUSE	0.130818	0.269158
NAPG	SNAG_HUMAN Gamma-soluble NSF attachment protein	Napg	sp|Q9CWZ7|SNAG_MOUSE	-0.00662215	0.957826
NARS	SYNC_HUMAN Asparagine--tRNA ligase, cytoplasmic	Nars	sp|Q8BP47|SYNC_MOUSE	0.11036	0.0199318
NARS2	SYNM_HUMAN Probable asparagine--tRNA ligase, mitochondrial	Nars2	sp|Q8BGV0|SYNM_MOUSE	-0.023957	0.837689
NASP	NASP_HUMAN Nuclear autoantigenic sperm protein	Nasp	tr|B1AU75|B1AU75_MOUSE	0.06643	0.64253
NAT10	NAT10_HUMAN N-acetyltransferase 10	Nat10	sp|Q8K224|NAT10_MOUSE	0.0112692	0.941237
NBAS	NBAS_HUMAN Neuroblastoma-amplified sequence	Nbas	tr|E9Q411|E9Q411_MOUSE	0.059117	0.211525
NBEA	NBEA_HUMAN Neurobeachin	Nbea	sp|Q9EPN1|NBEA_MOUSE	0.0811588	0.361323
NBN	NBN_HUMAN Nibrin	Nbn	sp|Q9R207|NBN_MOUSE	-0.094314	0.117214
NBR1	NBR1_HUMAN Next to BRCA1 gene 1 protein	Nbr1	sp|P97432|NBR1_MOUSE	0.0670735	0.0626401
NCAM1	NCAM1_HUMAN Isoform 2 of Neural cell adhesion molecule 1	Ncam1	sp|P13595|NCAM1_MOUSE	-0.0557976	0.163324
NCAM1	NCAM1_HUMAN Isoform 2 of Neural cell adhesion molecule 1	Ncam1	sp|P13595-2|NCAM1_MOUSE	-0.0557976	0.163324
NCAPD2	CND1_HUMAN Condensin complex subunit 1	Ncapd2	sp|Q8K2Z4|CND1_MOUSE	-0.0512359	0.0299173
NCAPD3	CNDD3_HUMAN Condensin-2 complex subunit D3	Ncapd3	sp|Q6ZQK0|CNDD3_MOUSE	-0.0575395	0.449133
NCAPG	CND3_HUMAN Condensin complex subunit 3	Ncapg	tr|E9PWG6|E9PWG6_MOUSE	-0.0150736	0.903885
NCAPG2	CNDG2_HUMAN Isoform 2 of Condensin-2 complex subunit G2	Ncapg2	sp|Q6DFV1|CNDG2_MOUSE	-0.0276714	0.730475
NCAPH	CND2_HUMAN Condensin complex subunit 2	Ncaph	sp|Q8C156|CND2_MOUSE	-0.0515589	0.313794
NCAPH2	CNDH2_HUMAN Isoform 4 of Condensin-2 complex subunit H2	Ncaph2	sp|Q8BSP2|CNDH2_MOUSE	-0.0643809	0.310349
NCBP1	NCBP1_HUMAN Nuclear cap-binding protein subunit 1	Ncbp1	sp|Q3UYV9|NCBP1_MOUSE	-0.0478232	0.53931
NCBP2	NCBP2_HUMAN Nuclear cap-binding protein subunit 2	Ncbp2	sp|Q9CQ49|NCBP2_MOUSE	-0.0209864	0.638928
NCDN	NCDN_HUMAN Isoform 3 of Neurochondrin	Ncdn	sp|Q9Z0E0|NCDN_MOUSE	0.188476	0.0297171
NCEH1	NCEH1_HUMAN Isoform 2 of Neutral cholesterol ester hydrolase 1	Nceh1	sp|Q8BLF1|NCEH1_MOUSE	0.117568	0.0827235
NCK1	NCK1_HUMAN Cytoplasmic protein NCK1	Nck1	sp|Q99M51|NCK1_MOUSE	0.141245	0.0194581
NCK2	NCK2_HUMAN Cytoplasmic protein NCK2	Nck2	sp|O55033|NCK2_MOUSE	0.133427	0.411975
NCKAP1	NCKP1_HUMAN Isoform 2 of Nck-associated protein 1	Nckap1	sp|P28660|NCKP1_MOUSE	0.122571	0.135174
NCKAP5L	NCK5L_HUMAN Nck-associated protein 5-like	Nckap5l	sp|Q6GQX2|NCK5L_MOUSE	0.23462	0.571721
NCKIPSD	SPN90_HUMAN NCK-interacting protein with SH3 domain	Nckipsd	sp|Q9ESJ4|SPN90_MOUSE	0.17558	0.0621569
NCL	NUCL_HUMAN Nucleolin	Ncl	sp|P09405|NUCL_MOUSE	-0.171781	0.208877
NCLN	NCLN_HUMAN Nicalin	Ncln	sp|Q8VCM8|NCLN_MOUSE	-0.034206	0.733172
NCOA2	NCOA2_HUMAN Nuclear receptor coactivator 2	Ncoa2	sp|Q61026|NCOA2_MOUSE	0.175614	0.119535
NCOA3	NCOA3_HUMAN Nuclear receptor coactivator 3	Ncoa3	tr|A2A468|A2A468_MOUSE	0.109368	0.0505955
NCOA5	NCOA5_HUMAN Nuclear receptor coactivator 5	Ncoa5	sp|Q91W39|NCOA5_MOUSE	-0.166475	0.00290007
NCOA5	NCOA5_HUMAN Nuclear receptor coactivator 5	Ncoa5	tr|B7ZC24|B7ZC24_MOUSE	-0.166475	0.00290007
NCOA6	NCOA6_HUMAN Nuclear receptor coactivator 6	Ncoa6	tr|Q5XJV5|Q5XJV5_MOUSE	-0.0827019	0.390563
NCOA7	NCOA7_HUMAN Nuclear receptor coactivator 7	Ncoa7	sp|Q6DFV7|NCOA7_MOUSE	0.139097	0.0762381
NCOR1	NCOR1_HUMAN Nuclear receptor corepressor 1	Ncor1	tr|E9Q2B2|E9Q2B2_MOUSE	0.0781442	0.264309
NCOR2	NCOR2_HUMAN Nuclear receptor corepressor 2	Ncor2	tr|F8VQL9|F8VQL9_MOUSE	-0.0352341	0.720937
NCOR2	NCOR2_HUMAN Nuclear receptor corepressor 2	Ncor2	tr|F6YAU7|F6YAU7_MOUSE	-0.0352341	0.720937
NCSTN	NICA_HUMAN Nicastrin	Ncstn	sp|P57716|NICA_MOUSE	0.0795757	0.740449
NDC1	NDC1_HUMAN Nucleoporin NDC1	Ndc1	sp|Q8VCB1|NDC1_MOUSE	-0.215232	0.0644443
NDC80	NDC80_HUMAN Kinetochore protein NDC80 homolog	Ndc80	sp|Q9D0F1|NDC80_MOUSE	0.0583634	0.0712309
NDE1	NDE1_HUMAN Nuclear distribution protein nudE homolog 1	Nde1	sp|Q9CZA6|NDE1_MOUSE	-0.0519904	0.632125
NDRG1	NDRG1_HUMAN Protein NDRG1	Ndrg1	sp|Q62433|NDRG1_MOUSE	0.0316159	0.895816
NDRG3	NDRG3_HUMAN Protein NDRG3	Ndrg3	sp|Q9QYF9|NDRG3_MOUSE	0.255226	0.0955359
NDST1	NDST1_HUMAN Bifunctional heparan sulfate N-deacetylase/N-sulfotransferase 1	Ndst1	sp|Q3UHN9|NDST1_MOUSE	0.213122	0.120734
NDUFA10	NDUAA_HUMAN NADH dehydrogenase [ubiquinone] 1 alpha subcomplex subunit 10, mitochondrial	Ndufa10	sp|Q99LC3|NDUAA_MOUSE	-0.0431584	0.789976
NDUFA11	NDUAB_HUMAN Isoform 2 of NADH dehydrogenase [ubiquinone] 1 alpha subcomplex subunit 11	Ndufa11	sp|Q9D8B4|NDUAB_MOUSE	-0.0118864	0.744401
NDUFA12	NDUAC_HUMAN NADH dehydrogenase [ubiquinone] 1 alpha subcomplex subunit 12	Ndufa12	sp|Q7TMF3|NDUAC_MOUSE	0.029564	0.490185
NDUFA13	NDUAD_HUMAN NADH dehydrogenase [ubiquinone] 1 alpha subcomplex subunit 13	Ndufa13	sp|Q9ERS2|NDUAD_MOUSE	-0.0111884	0.919576
NDUFA2	NDUA2_HUMAN NADH dehydrogenase [ubiquinone] 1 alpha subcomplex subunit 2	Ndufa2	sp|Q9CQ75|NDUA2_MOUSE	-0.0490407	0.790066
NDUFA3	NDUA3_HUMAN NADH dehydrogenase [ubiquinone] 1 alpha subcomplex subunit 3	Ndufa3	sp|Q9CQ91|NDUA3_MOUSE	0.284979	0.00692443
NDUFA4	NDUA4_HUMAN NADH dehydrogenase [ubiquinone] 1 alpha subcomplex subunit 4	Ndufa4	sp|Q62425|NDUA4_MOUSE	0.0849135	0.393752
NDUFA5	NDUA5_HUMAN NADH dehydrogenase [ubiquinone] 1 alpha subcomplex subunit 5	Ndufa5	sp|Q9CPP6|NDUA5_MOUSE	0.0386591	0.921536
NDUFA6	NDUA6_HUMAN NADH dehydrogenase [ubiquinone] 1 alpha subcomplex subunit 6	Ndufa6	sp|Q9CQZ5|NDUA6_MOUSE	-0.0968039	0.0600537
NDUFA7	NDUA7_HUMAN NADH dehydrogenase [ubiquinone] 1 alpha subcomplex subunit 7	Ndufa7	sp|Q9Z1P6|NDUA7_MOUSE	-0.0957715	0.595324
NDUFA8	NDUA8_HUMAN NADH dehydrogenase [ubiquinone] 1 alpha subcomplex subunit 8	Ndufa8	sp|Q9DCJ5|NDUA8_MOUSE	0.103683	0.67741
NDUFA9	NDUA9_HUMAN NADH dehydrogenase [ubiquinone] 1 alpha subcomplex subunit 9, mitochondrial	Ndufa9	sp|Q9DC69|NDUA9_MOUSE	-0.0816958	0.443295
NDUFAF1	CIA30_HUMAN Complex I intermediate-associated protein 30, mitochondrial	Ndufaf1	sp|Q9CWX2|CIA30_MOUSE	-0.0247495	0.797858
NDUFAF2	MIMIT_HUMAN Mimitin, mitochondrial	Ndufaf2	sp|Q59J78|MIMIT_MOUSE	-0.0372008	0.651982
NDUFAF3	NDUF3_HUMAN NADH dehydrogenase [ubiquinone] 1 alpha subcomplex assembly factor 3	Ndufaf3	sp|Q9JKL4|NDUF3_MOUSE	0.0213541	0.234539
NDUFAF4	NDUF4_HUMAN NADH dehydrogenase [ubiquinone] 1 alpha subcomplex assembly factor 4	Ndufaf4	sp|Q9D1H6|NDUF4_MOUSE	-0.241096	0.0363417
NDUFAF5	NDUF5_HUMAN NADH dehydrogenase [ubiquinone] 1 alpha subcomplex assembly factor 5	Ndufaf5	sp|A2APY7|NDUF5_MOUSE	-0.0700742	0.408935
NDUFAF7	NDUF7_HUMAN NADH dehydrogenase [ubiquinone] complex I, assembly factor 7	Ndufaf7	sp|Q9CWG8|NDUF7_MOUSE	-0.102389	0.077528
NDUFB10	NDUBA_HUMAN NADH dehydrogenase [ubiquinone] 1 beta subcomplex subunit 10	Ndufb10	sp|Q9DCS9|NDUBA_MOUSE	0.0698331	0.191034
NDUFB3	NDUB3_HUMAN NADH dehydrogenase [ubiquinone] 1 beta subcomplex subunit 3	Ndufb3	sp|Q9CQZ6|NDUB3_MOUSE	0.136299	0.388114
NDUFB4	NDUB4_HUMAN NADH dehydrogenase [ubiquinone] 1 beta subcomplex subunit 4	Ndufb4	sp|Q9CQC7|NDUB4_MOUSE	0.128497	0.0191623
NDUFB5	NDUB5_HUMAN NADH dehydrogenase [ubiquinone] 1 beta subcomplex subunit 5, mitochondrial	Ndufb5	sp|Q9CQH3|NDUB5_MOUSE	0.00138126	0.993649
NDUFB6	NDUB6_HUMAN NADH dehydrogenase [ubiquinone] 1 beta subcomplex subunit 6	Ndufb6	sp|Q3UIU2|NDUB6_MOUSE	0.047312	0.762635
NDUFB7	NDUB7_HUMAN NADH dehydrogenase [ubiquinone] 1 beta subcomplex subunit 7	Ndufb7	sp|Q9CR61|NDUB7_MOUSE	-0.0484143	0.241237
NDUFB8	NDUB8_HUMAN NADH dehydrogenase [ubiquinone] 1 beta subcomplex subunit 8, mitochondrial	Ndufb8	sp|Q9D6J5|NDUB8_MOUSE	0.247561	0.180403
NDUFB9	NDUB9_HUMAN NADH dehydrogenase [ubiquinone] 1 beta subcomplex subunit 9	Ndufb9	sp|Q9CQJ8|NDUB9_MOUSE	-0.0308024	0.392873
NDUFC2	NDUC2_HUMAN NADH dehydrogenase [ubiquinone] 1 subunit C2	Ndufc2	sp|Q9CQ54|NDUC2_MOUSE	0.00979815	0.889363
NDUFS1	NDUS1_HUMAN Isoform 2 of NADH-ubiquinone oxidoreductase 75 kDa subunit, mitochondrial	Ndufs1	sp|Q91VD9|NDUS1_MOUSE	-0.0815475	0.0634337
NDUFS2	NDUS2_HUMAN NADH dehydrogenase [ubiquinone] iron-sulfur protein 2, mitochondrial	Ndufs2	sp|Q91WD5|NDUS2_MOUSE	-0.0735178	0.266055
NDUFS3	NDUS3_HUMAN NADH dehydrogenase [ubiquinone] iron-sulfur protein 3, mitochondrial	Ndufs3	sp|Q9DCT2|NDUS3_MOUSE	0.109975	0.300735
NDUFS4	NDUS4_HUMAN NADH dehydrogenase [ubiquinone] iron-sulfur protein 4, mitochondrial	Ndufs4	sp|Q9CXZ1|NDUS4_MOUSE	-0.0321971	0.47284
NDUFS5	NDUS5_HUMAN NADH dehydrogenase [ubiquinone] iron-sulfur protein 5	Ndufs5	sp|Q99LY9|NDUS5_MOUSE	-0.00469308	0.900167
NDUFS6	NDUS6_HUMAN NADH dehydrogenase [ubiquinone] iron-sulfur protein 6, mitochondrial	Ndufs6	sp|P52503|NDUS6_MOUSE	-0.0765309	0.113029
NDUFS7	NDUS7_HUMAN NADH dehydrogenase [ubiquinone] iron-sulfur protein 7, mitochondrial	Ndufs7	sp|Q9DC70|NDUS7_MOUSE	-0.0140284	0.935896
NDUFS8	NDUS8_HUMAN NADH dehydrogenase [ubiquinone] iron-sulfur protein 8, mitochondrial	Ndufs8	sp|Q8K3J1|NDUS8_MOUSE	0.0706695	0.523753
NDUFV1	NDUV1_HUMAN NADH dehydrogenase [ubiquinone] flavoprotein 1, mitochondrial	Ndufv1	sp|Q91YT0|NDUV1_MOUSE	-0.056814	0.681503
NDUFV2	NDUV2_HUMAN NADH dehydrogenase [ubiquinone] flavoprotein 2, mitochondrial	Ndufv2	sp|Q9D6J6|NDUV2_MOUSE	0.00625052	0.957696
NDUFV3	NDUV3_HUMAN Isoform 2 of NADH dehydrogenase [ubiquinone] flavoprotein 3, mitochondrial	Ndufv3	tr|Q3U422|Q3U422_MOUSE	-0.143822	0.103196
NECAP1	NECP1_HUMAN Adaptin ear-binding coat-associated protein 1	Necap1	sp|Q9CR95|NECP1_MOUSE	-0.000303363	0.993143
NECAP2	NECP2_HUMAN Adaptin ear-binding coat-associated protein 2	Necap2	sp|Q9D1J1|NECP2_MOUSE	0.0652338	0.357615
NEDD1	NEDD1_HUMAN Protein NEDD1	Nedd1	sp|P33215|NEDD1_MOUSE	0.0798648	0.285519
NEDD4	NEDD4_HUMAN E3 ubiquitin-protein ligase NEDD4	Nedd4	sp|P46935|NEDD4_MOUSE	0.162311	0.0419918
NEDD4L	NED4L_HUMAN E3 ubiquitin-protein ligase NEDD4-like	Nedd4l	sp|Q8CFI0|NED4L_MOUSE	-0.024389	0.337459
NEK1	NEK1_HUMAN Isoform 3 of Serine/threonine-protein kinase Nek1	Nek1	sp|P51954|NEK1_MOUSE	0.158492	0.106106
NEK4	NEK4_HUMAN Serine/threonine-protein kinase Nek4	Nek4	sp|Q9Z1J2|NEK4_MOUSE	0.154633	0.025254
NEK7	NEK7_HUMAN Serine/threonine-protein kinase Nek7	Nek7	sp|Q9ES74|NEK7_MOUSE	0.0952723	0.416006
NEK9	NEK9_HUMAN Serine/threonine-protein kinase Nek9	Nek9	sp|Q8K1R7|NEK9_MOUSE	0.314568	0.00888563
NELFA	NELFA_HUMAN Negative elongation factor A	Nelfa	sp|Q8BG30|NELFA_MOUSE	-0.0559847	0.596274
NELFB	NELFB_HUMAN Negative elongation factor B	Nelfb	sp|Q8C4Y3|NELFB_MOUSE	0.120665	0.0661285
NELFCD	NELFD_HUMAN Negative elongation factor C/D	Nelfcd	sp|Q922L6|NELFD_MOUSE	0.0451904	0.662283
NELFE	NELFE_HUMAN Negative elongation factor E	Nelfe	sp|P19426|NELFE_MOUSE	-0.070526	0.18659
NEMF	NEMF_HUMAN Nuclear export mediator factor NEMF	Nemf	sp|Q8CCP0|NEMF_MOUSE	0.0263166	0.52552
NENF	NENF_HUMAN Neudesin	Nenf	sp|Q9CQ45|NENF_MOUSE	0.186243	0.509571
NEO1	NEO1_HUMAN Neogenin	Neo1	tr|E9QK04|E9QK04_MOUSE	0.160228	0.021354
NES	NEST_HUMAN Nestin	Nes	sp|Q6P5H2|NEST_MOUSE	0.260402	0.0141168
NEU1	NEUR1_HUMAN Sialidase-1	Neu1	sp|O35657|NEUR1_MOUSE	0.515242	0.00066888
NEURL4	NEUL4_HUMAN Neuralized-like protein 4	Neurl4	sp|Q5NCX5|NEUL4_MOUSE	-0.0501089	0.35558
NEXN	NEXN_HUMAN Nexilin	Nexn	sp|Q7TPW1|NEXN_MOUSE	-0.15525	0.0937828
NF1	NF1_HUMAN Neurofibromin	Nf1	sp|Q04690|NF1_MOUSE	0.0669722	0.372072
NF2	MERL_HUMAN Merlin	Nf2	sp|P46662|MERL_MOUSE	-0.0725366	0.451744
NFAT5	NFAT5_HUMAN Isoform E of Nuclear factor of activated T-cells 5	Nfat5	sp|Q9WV30|NFAT5_MOUSE	0.0384341	0.773131
NFATC1	NFAC1_HUMAN Nuclear factor of activated T-cells, cytoplasmic 1	Nfatc1	tr|B5B2N2|B5B2N2_MOUSE	0.00659919	0.966324
NFATC3	NFAC3_HUMAN Nuclear factor of activated T-cells, cytoplasmic 3	Nfatc3	tr|Q3UZ64|Q3UZ64_MOUSE	0.240573	0.0912856
NFIC	NFIC_HUMAN Nuclear factor 1 C-type	Nfic	sp|P70255|NFIC_MOUSE	-0.268246	0.57388
NFIX	NFIX_HUMAN Isoform 3 of Nuclear factor 1 X-type	Nfix	sp|P70257|NFIX_MOUSE	-0.00804	0.954317
NFIX	NFIX_HUMAN Isoform 3 of Nuclear factor 1 X-type	Nfix	tr|Q3TYK3|Q3TYK3_MOUSE	-0.00804	0.954317
NFKB1	NFKB1_HUMAN Isoform 2 of Nuclear factor NF-kappa-B p105 subunit	Nfkb1	sp|P25799|NFKB1_MOUSE	0.178071	0.00143078
NFKB2	NFKB2_HUMAN Nuclear factor NF-kappa-B p100 subunit	Nfkb2	sp|Q9WTK5|NFKB2_MOUSE	-0.186825	0.2115
NFRKB	NFRKB_HUMAN Isoform 2 of Nuclear factor related to kappa-B-binding protein	Nfrkb	sp|Q6PIJ4|NFRKB_MOUSE	0.223155	0.0141884
NFS1	NFS1_HUMAN Cysteine desulfurase, mitochondrial	Nfs1	sp|Q9Z1J3|NFS1_MOUSE	-0.0472581	0.71575
NFU1	NFU1_HUMAN NFU1 iron-sulfur cluster scaffold homolog, mitochondrial	Nfu1	sp|Q9QZ23|NFU1_MOUSE	0.0488842	0.83363
NFX1	NFX1_HUMAN Transcriptional repressor NF-X1	Nfx1	sp|B1AY10|NFX1_MOUSE	-0.00195182	0.985262
NFXL1	NFXL1_HUMAN NF-X1-type zinc finger protein NFXL1	Nfxl1	tr|E9Q8I7|E9Q8I7_MOUSE	-0.13031	0.123826
NFYA	NFYA_HUMAN Nuclear transcription factor Y subunit alpha	Nfya	sp|P23708|NFYA_MOUSE	-0.408809	0.32231
NFYB	NFYB_HUMAN Nuclear transcription factor Y subunit beta	Nfyb	sp|P63139|NFYB_MOUSE	-0.295957	0.378154
NGDN	NGDN_HUMAN Neuroguidin	Ngdn	sp|Q9DB96|NGDN_MOUSE	-0.201011	0.152947
NGLY1	NGLY1_HUMAN Peptide-N(4)-(N-acetyl-beta-glucosaminyl)asparagine amidase	Ngly1	sp|Q9JI78|NGLY1_MOUSE	0.199379	0.333648
NGRN	NGRN_HUMAN Neugrin	Ngrn	sp|Q99KS2|NGRN_MOUSE	0.0159008	0.633997
NHLRC2	NHLC2_HUMAN NHL repeat-containing protein 2	Nhlrc2	sp|Q8BZW8|NHLC2_MOUSE	0.0629836	0.163641
NHP2	NHP2_HUMAN H/ACA ribonucleoprotein complex subunit 2	Nhp2	sp|Q9CRB2|NHP2_MOUSE	-0.0741452	0.468137
NHSL1	NHSL1_HUMAN NHS-like protein 1	Nhsl1	sp|Q8CAF4|NHSL1_MOUSE	-0.0581354	0.143096
NID1	NID1_HUMAN Nidogen-1	Nid1	sp|P10493|NID1_MOUSE	0.103894	0.0345289
NIF3L1	GTPC1_HUMAN Putative GTP cyclohydrolase 1 type 2 NIF3L1	Nif3l1	sp|Q9EQ80|GTPC1_MOUSE	0.170203	0.0655554
NIFK	MK67I_HUMAN MKI67 FHA domain-interacting nucleolar phosphoprotein	Nifk	sp|Q91VE6|MK67I_MOUSE	-0.170205	0.139015
NIP7	NIP7_HUMAN 60S ribosome subunit biogenesis protein NIP7 homolog	Nip7	sp|Q9CXK8|NIP7_MOUSE	-0.0796072	0.498204
NIPBL	NIPBL_HUMAN Nipped-B-like protein	Nipbl	sp|Q6KCD5|NIPBL_MOUSE	-0.0470092	0.511514
NIPSNAP1	NIPS1_HUMAN Protein NipSnap homolog 1	Nipsnap1	sp|O55125|NIPS1_MOUSE	-0.00958719	0.810248
NISCH	NISCH_HUMAN Nischarin	Nisch	sp|Q80TM9|NISCH_MOUSE	0.13641	0.0571405
NIT1	NIT1_HUMAN Nitrilase homolog 1	Nit1	sp|Q8VDK1|NIT1_MOUSE	0.25882	0.0906507
NIT2	NIT2_HUMAN Omega-amidase NIT2	Nit2	sp|Q9JHW2|NIT2_MOUSE	0.208757	0.0814521
NKAP	NKAP_HUMAN NF-kappa-B-activating protein	Nkap	sp|Q9D0F4|NKAP_MOUSE	-0.113134	0.057261
NKIRAS2	KBRS2_HUMAN NF-kappa-B inhibitor-interacting Ras-like protein 2	Nkiras2	sp|Q9CR56|KBRS2_MOUSE	0.126435	0.155483
NKRF	NKRF_HUMAN Isoform 2 of NF-kappa-B-repressing factor	Nkrf	sp|Q8BY02|NKRF_MOUSE	-0.197294	0.0357636
NKTR	NKTR_HUMAN NK-tumor recognition protein	Nktr	sp|P30415|NKTR_MOUSE	-0.200535	0.278128
NLE1	NLE1_HUMAN Notchless protein homolog 1	Nle1	sp|Q8VEJ4|NLE1_MOUSE	0.151047	0.153797
NLN	NEUL_HUMAN Neurolysin, mitochondrial	Nln	sp|Q91YP2|NEUL_MOUSE	-0.0022958	0.969395
NMD3	NMD3_HUMAN 60S ribosomal export protein NMD3	Nmd3	sp|Q99L48|NMD3_MOUSE	0.0117877	0.909578
NME1	NDKA_HUMAN Isoform 2 of Nucleoside diphosphate kinase A	Nme1	sp|P15532|NDKA_MOUSE	0.132435	0.417041
NME3	NDK3_HUMAN Nucleoside diphosphate kinase 3	Nme3	sp|Q9WV85|NDK3_MOUSE	0.216125	0.00745997
NME4	NDKM_HUMAN Nucleoside diphosphate kinase, mitochondrial	Nme4	sp|Q9WV84|NDKM_MOUSE	0.0799458	0.267374
NME7	NDK7_HUMAN Nucleoside diphosphate kinase 7	Nme7	sp|Q9QXL8|NDK7_MOUSE	0.120576	0.157482
NME7	NDK7_HUMAN Nucleoside diphosphate kinase 7	Nme7	tr|Q8BUH2|Q8BUH2_MOUSE	0.120576	0.157482
NMNAT1	NMNA1_HUMAN Nicotinamide mononucleotide adenylyltransferase 1	Nmnat1	sp|Q9EPA7|NMNA1_MOUSE	0.136787	0.190055
NMRAL1	NMRL1_HUMAN NmrA-like family domain-containing protein 1	Nmral1	sp|Q8K2T1|NMRL1_MOUSE	0.154059	0.0159231
NMT1	NMT1_HUMAN Glycylpeptide N-tetradecanoyltransferase 1	Nmt1	sp|O70310|NMT1_MOUSE	-0.0602247	0.367787
NMT2	NMT2_HUMAN Glycylpeptide N-tetradecanoyltransferase 2	Nmt2	sp|O70311|NMT2_MOUSE	-0.0146546	0.797805
NNT	NNTM_HUMAN NAD(P) transhydrogenase, mitochondrial	Nnt	sp|Q61941|NNTM_MOUSE	-0.0360116	0.701199
NOA1	NOA1_HUMAN Nitric oxide-associated protein 1	Noa1	sp|Q9JJG9|NOA1_MOUSE	-0.136184	0.226149
NOB1	NOB1_HUMAN RNA-binding protein NOB1	Nob1	sp|Q8BW10|NOB1_MOUSE	-0.0416786	0.643058
NOC2L	NOC2L_HUMAN Nucleolar complex protein 2 homolog	Noc2l	tr|J3QK52|J3QK52_MOUSE	-0.0166091	0.773929
NOC3L	NOC3L_HUMAN Nucleolar complex protein 3 homolog	Noc3l	sp|Q8VI84|NOC3L_MOUSE	-0.172401	0.0910376
NOC4L	NOC4L_HUMAN Nucleolar complex protein 4 homolog	Noc4l	sp|Q8BHY2|NOC4L_MOUSE	-0.0940638	0.193514
NOL10	NOL10_HUMAN Nucleolar protein 10	Nol10	sp|Q5RJG1|NOL10_MOUSE	-0.0550857	0.230278
NOL11	NOL11_HUMAN Nucleolar protein 11	Nol11	sp|Q8BJW5|NOL11_MOUSE	-0.0610064	0.465016
NOL12	NOL12_HUMAN Nucleolar protein 12	Nol12	sp|Q8BG17|NOL12_MOUSE	0.019665	0.724227
NOL6	NOL6_HUMAN Nucleolar protein 6	Nol6	sp|Q8R5K4|NOL6_MOUSE	-0.030935	0.712775
NOL7	NOL7_HUMAN Nucleolar protein 7	Nol7	sp|Q9D7Z3|NOL7_MOUSE	-0.089202	0.661321
NOL8	NOL8_HUMAN Nucleolar protein 8	Nol8	sp|Q3UHX0|NOL8_MOUSE	-0.141292	0.0250878
NOL9	NOL9_HUMAN Polynucleotide 5'-hydroxyl-kinase NOL9	Nol9	sp|Q3TZX8|NOL9_MOUSE	-0.104389	0.171493
NOLC1	NOLC1_HUMAN Isoform Beta of Nucleolar and coiled-body phosphoprotein 1	Nolc1	tr|E9Q5C9|E9Q5C9_MOUSE	-0.268334	0.0974234
NOM1	NOM1_HUMAN Nucleolar MIF4G domain-containing protein 1	Nom1	sp|Q3UFM5|NOM1_MOUSE	-0.0485041	0.534178
NOMO2	NOMO2_HUMAN Nodal modulator 2	Nomo1	sp|Q6GQT9|NOMO1_MOUSE	0.0864618	0.239945
NONO	NONO_HUMAN Non-POU domain-containing octamer-binding protein	Nono	sp|Q99K48|NONO_MOUSE	-0.170615	0.0465599
NOP10	NOP10_HUMAN H/ACA ribonucleoprotein complex subunit 3	Nop10	sp|Q9CQS2|NOP10_MOUSE	-0.165242	0.316665
NOP14	NOP14_HUMAN Nucleolar protein 14	Nop14	sp|Q8R3N1|NOP14_MOUSE	-0.153122	0.0809761
NOP56	NOP56_HUMAN Nucleolar protein 56	Nop56	sp|Q9D6Z1|NOP56_MOUSE	-0.273404	0.00265785
NOP58	NOP58_HUMAN Nucleolar protein 58	Nop58	sp|Q6DFW4|NOP58_MOUSE	-0.111684	0.190144
NOP9	NOP9_HUMAN Nucleolar protein 9	Nop9	sp|Q8BMC4|NOP9_MOUSE	0.0913625	0.601736
NOSIP	NOSIP_HUMAN Nitric oxide synthase-interacting protein	Nosip	sp|Q9D6T0|NOSIP_MOUSE	0.0623989	0.0687798
NOTCH2	NOTC2_HUMAN Neurogenic locus notch homolog protein 2	Notch2	tr|G5E8J0|G5E8J0_MOUSE	-0.0264962	0.576935
NOVA1	NOVA1_HUMAN RNA-binding protein Nova-1	Nova1	sp|Q9JKN6|NOVA1_MOUSE	0.035498	0.064859
NOVA2	NOVA2_HUMAN RNA-binding protein Nova-2	Nova2	tr|D3YVV7|D3YVV7_MOUSE	-0.174239	0.122839
NPAT	NPAT_HUMAN Protein NPAT	Npat	sp|Q8BMA5|NPAT_MOUSE	-0.220317	0.00428807
NPC1	NPC1_HUMAN Niemann-Pick C1 protein	Npc1	sp|O35604|NPC1_MOUSE	0.157031	0.106463
NPC2	NPC2_HUMAN Epididymal secretory protein E1	Npc2	sp|Q9Z0J0|NPC2_MOUSE	-0.00140902	0.985218
NPEPPS	PSA_HUMAN Puromycin-sensitive aminopeptidase	Npepps	sp|Q11011|PSA_MOUSE	0.116418	0.0340932
NPLOC4	NPL4_HUMAN Isoform 2 of Nuclear protein localization protein 4 homolog	Nploc4	sp|P60670|NPL4_MOUSE	0.119724	0.309604
NPM1	NPM_HUMAN Nucleophosmin	Npm1	sp|Q61937|NPM_MOUSE	-0.238259	0.0301234
NPM3	NPM3_HUMAN Nucleoplasmin-3	Npm3	sp|Q9CPP0|NPM3_MOUSE	0.0328835	0.599667
NPTN	NPTN_HUMAN Neuroplastin	Nptn	sp|P97300|NPTN_MOUSE	-0.694776	0.113542
NQO2	NQO2_HUMAN Ribosyldihydronicotinamide dehydrogenase [quinone]	Nqo2	sp|Q9JI75|NQO2_MOUSE	-0.0118867	0.898644
NR2C1	NR2C1_HUMAN Nuclear receptor subfamily 2 group C member 1	Nr2c1	sp|Q505F1|NR2C1_MOUSE	-0.210458	0.243356
NR2C2	NR2C2_HUMAN Nuclear receptor subfamily 2 group C member 2	Nr2c2	sp|P49117|NR2C2_MOUSE	-0.243371	0.0246445
NR2F2	COT2_HUMAN COUP transcription factor 2	Nr2f2	sp|P43135|COT2_MOUSE	-0.0415995	0.14779
NR2F6	NR2F6_HUMAN Nuclear receptor subfamily 2 group F member 6	Nr2f6	sp|P43136|NR2F6_MOUSE	-0.0312987	0.672022
NR3C1	GCR_HUMAN Isoform Alpha-2 of Glucocorticoid receptor	Nr3c1	sp|P06537|GCR_MOUSE	0.0830344	0.0122439
NRAS	RASN_HUMAN GTPase NRas	Nras	sp|P08556|RASN_MOUSE	0.0263162	0.936881
NRBP1	NRBP_HUMAN Nuclear receptor-binding protein	Nrbp1	sp|Q99J45|NRBP_MOUSE	0.25483	0.0410563
NRDE2	NRDE2_HUMAN Protein NRDE2 homolog	Nrde2	sp|Q80XC6|NRDE2_MOUSE	-0.244099	0.100041
NRF1	NRF1_HUMAN Nuclear respiratory factor 1	Nrf1	tr|Q99K73|Q99K73_MOUSE	0.162483	0.667273
NRM	NRM_HUMAN Nurim	Nrm	sp|Q8VC65|NRM_MOUSE	-0.172485	0.06017
NRP1	NRP1_HUMAN Neuropilin-1	Nrp1	sp|P97333|NRP1_MOUSE	0.0598864	0.716213
NSA2	NSA2_HUMAN Ribosome biogenesis protein NSA2 homolog	Nsa2	sp|Q9CR47|NSA2_MOUSE	-0.0577862	0.467058
NSD1	NSD1_HUMAN Histone-lysine N-methyltransferase, H3 lysine-36 and H4 lysine-20 specific	Nsd1	tr|E9QAE4|E9QAE4_MOUSE	-0.0473041	0.156597
NSDHL	NSDHL_HUMAN Sterol-4-alpha-carboxylate 3-dehydrogenase, decarboxylating	Nsdhl	sp|Q9R1J0|NSDHL_MOUSE	0.0506288	0.446244
NSF	NSF_HUMAN Vesicle-fusing ATPase	Nsf	sp|P46460|NSF_MOUSE	0.0073956	0.945813
NSFL1C	NSF1C_HUMAN Isoform 3 of NSFL1 cofactor p47	Nsfl1c	sp|Q9CZ44|NSF1C_MOUSE	0.0810326	0.107372
NSL1	NSL1_HUMAN Kinetochore-associated protein NSL1 homolog	Nsl1	sp|Q8K305|NSL1_MOUSE	-0.0368527	0.0847362
NSMAF	FAN_HUMAN Isoform 2 of Protein FAN	Nsmaf	sp|O35242|FAN_MOUSE	0.124478	0.296391
NSMCE1	NSE1_HUMAN Non-structural maintenance of chromosomes element 1 homolog	Nsmce1	sp|Q9D720|NSE1_MOUSE	-0.00947845	0.859199
NSMCE2	NSE2_HUMAN E3 SUMO-protein ligase NSE2	Nsmce2	sp|Q91VT1|NSE2_MOUSE	0.0247805	0.782663
NSRP1	NSRP1_HUMAN Nuclear speckle splicing regulatory protein 1	Nsrp1	sp|Q5NCR9|NSRP1_MOUSE	-0.140572	0.435962
NSUN2	NSUN2_HUMAN tRNA (cytosine(34)-C(5))-methyltransferase	Nsun2	sp|Q1HFZ0|NSUN2_MOUSE	0.0694007	0.140409
NSUN5	NSUN5_HUMAN Isoform 2 of Putative methyltransferase NSUN5	Nsun5	sp|Q8K4F6|NSUN5_MOUSE	0.00278218	0.908252
NSUN6	NSUN6_HUMAN Putative methyltransferase NSUN6	Nsun6	sp|Q7TS68|NSUN6_MOUSE	0.0692882	0.27714
NT5C	NT5C_HUMAN 5'(3')-deoxyribonucleotidase, cytosolic type	Nt5c	sp|Q9JM14|NT5C_MOUSE	0.0989366	0.567216
NT5C2	5NTC_HUMAN Cytosolic purine 5'-nucleotidase	Nt5c2	sp|Q3V1L4|5NTC_MOUSE	0.100719	0.0556219
NT5C3B	5NT3B_HUMAN 7-methylguanosine phosphate-specific 5'-nucleotidase	Nt5c3b	sp|Q3UFY7|5NT3B_MOUSE	0.012712	0.956329
NT5DC1	NT5D1_HUMAN 5'-nucleotidase domain-containing protein 1	Nt5dc1	sp|Q8C5P5|NT5D1_MOUSE	0.00418195	0.974001
NT5DC2	E9PAL9_HUMAN 5'-nucleotidase domain-containing protein 2	Nt5dc2	tr|Q91X76|Q91X76_MOUSE	-0.0817898	0.104189
NTMT1	NTM1A_HUMAN N-terminal Xaa-Pro-Lys N-methyltransferase 1	Ntmt1	sp|Q8R2U4|NTM1A_MOUSE	0.342651	0.000431417
NTPCR	NTPCR_HUMAN Cancer-related nucleoside-triphosphatase	Ntpcr	sp|Q9CQA9|NTPCR_MOUSE	0.156027	0.0125457
NUB1	NUB1_HUMAN NEDD8 ultimate buster 1	Nub1	sp|P54729|NUB1_MOUSE	0.161022	0.157392
NUBP1	NUBP1_HUMAN Cytosolic Fe-S cluster assembly factor NUBP1	Nubp1	sp|Q9R060|NUBP1_MOUSE	-0.362946	0.387047
NUBP2	NUBP2_HUMAN Cytosolic Fe-S cluster assembly factor NUBP2	Nubp2	sp|Q9R061|NUBP2_MOUSE	0.207054	0.0211344
NUBPL	NUBPL_HUMAN Iron-sulfur protein NUBPL	Nubpl	sp|Q9CWD8|NUBPL_MOUSE	0.0185375	0.794563
NUCB1	NUCB1_HUMAN Nucleobindin-1	Nucb1	sp|Q02819|NUCB1_MOUSE	0.144439	0.458019
NUCKS1	NUCKS_HUMAN Nuclear ubiquitous casein and cyclin-dependent kinase substrate 1	Nucks1	sp|Q80XU3|NUCKS_MOUSE	-0.0903952	0.436628
NUDC	NUDC_HUMAN Nuclear migration protein nudC	Nudc	sp|O35685|NUDC_MOUSE	0.0466331	0.354987
NUDCD1	NUDC1_HUMAN NudC domain-containing protein 1	Nudcd1	sp|Q6PIP5|NUDC1_MOUSE	0.122446	0.220857
NUDCD2	NUDC2_HUMAN NudC domain-containing protein 2	Nudcd2	sp|Q9CQ48|NUDC2_MOUSE	0.315623	0.277216
NUDCD3	NUDC3_HUMAN NudC domain-containing protein 3	Nudcd3	sp|Q8R1N4|NUDC3_MOUSE	0.245202	0.0417262
NUDT14	NUD14_HUMAN Uridine diphosphate glucose pyrophosphatase	Nudt14	sp|Q9D142|NUD14_MOUSE	0.250455	0.133068
NUDT16L1	SDOS_HUMAN Protein syndesmos	Nudt16l1	sp|Q8VHN8|SDOS_MOUSE	-0.0421575	0.619735
NUDT19	NUD19_HUMAN Nucleoside diphosphate-linked moiety X motif 19, mitochondrial	Nudt19	sp|P11930|NUD19_MOUSE	0.0488859	0.775518
NUDT2	AP4A_HUMAN Bis(5'-nucleosyl)-tetraphosphatase [asymmetrical]	Nudt2	sp|P56380|AP4A_MOUSE	0.13942	0.199503
NUDT21	CPSF5_HUMAN Cleavage and polyadenylation specificity factor subunit 5	Nudt21	sp|Q9CQF3|CPSF5_MOUSE	0.0364487	0.785642
NUDT3	NUDT3_HUMAN Diphosphoinositol polyphosphate phosphohydrolase 1	Nudt3	sp|Q9JI46|NUDT3_MOUSE	0.021263	0.669054
NUDT4	NUDT4_HUMAN Isoform 2 of Diphosphoinositol polyphosphate phosphohydrolase 2	Nudt4	sp|Q8R2U6|NUDT4_MOUSE	0.225649	0.220076
NUDT5	NUDT5_HUMAN ADP-sugar pyrophosphatase	Nudt5	sp|Q9JKX6|NUDT5_MOUSE	0.108863	0.0579701
NUF2	NUF2_HUMAN Kinetochore protein Nuf2	Nuf2	sp|Q99P69|NUF2_MOUSE	0.0756023	0.147041
NUFIP1	NUFP1_HUMAN Nuclear fragile X mental retardation-interacting protein 1	Nufip1	sp|Q9QXX8|NUFP1_MOUSE	-0.103448	0.4213
NUFIP2	NUFP2_HUMAN Nuclear fragile X mental retardation-interacting protein 2	Nufip2	sp|Q5F2E7|NUFP2_MOUSE	0.0590893	0.295042
NUMA1	NUMA1_HUMAN Nuclear mitotic apparatus protein 1	Numa1	tr|E9Q7G0|E9Q7G0_MOUSE	-0.0749244	0.458291
NUMB	NUMB_HUMAN Protein numb homolog	Numb	sp|Q9QZS3|NUMB_MOUSE	0.00928573	0.928535
NUP107	NU107_HUMAN Nuclear pore complex protein Nup107	Nup107	sp|Q8BH74|NU107_MOUSE	-0.0364943	0.654195
NUP133	NU133_HUMAN Nuclear pore complex protein Nup133	Nup133	sp|Q8R0G9|NU133_MOUSE	0.0106963	0.766944
NUP153	NU153_HUMAN Nuclear pore complex protein Nup153	Nup153	tr|E9Q3G8|E9Q3G8_MOUSE	-0.0649861	0.0591012
NUP155	NU155_HUMAN Nuclear pore complex protein Nup155	Nup155	sp|Q99P88|NU155_MOUSE	-0.0327594	0.236592
NUP160	NU160_HUMAN Nuclear pore complex protein Nup160	Nup160	sp|Q9Z0W3|NU160_MOUSE	-0.04045	0.26278
NUP188	NU188_HUMAN Nucleoporin NUP188 homolog	Nup188	sp|Q6ZQH8|NU188_MOUSE	-0.0212821	0.561929
NUP205	NU205_HUMAN Nuclear pore complex protein Nup205	Nup205	tr|B9EJ54|B9EJ54_MOUSE	-0.0566904	0.479203
NUP214	NU214_HUMAN Isoform 5 of Nuclear pore complex protein Nup214	Nup214	sp|Q80U93|NU214_MOUSE	0.00858819	0.699498
NUP35	NUP53_HUMAN Nucleoporin NUP53	Nup35	sp|Q8R4R6|NUP53_MOUSE	-0.132101	0.204161
NUP37	NUP37_HUMAN Nucleoporin Nup37	Nup37	sp|Q9CWU9|NUP37_MOUSE	-0.0920831	0.131619
NUP43	NUP43_HUMAN Nucleoporin Nup43	Nup43	sp|P59235|NUP43_MOUSE	-0.0147001	0.733494
NUP54	NUP54_HUMAN Nucleoporin p54	Nup54	sp|Q8BTS4|NUP54_MOUSE	-0.109468	0.491279
NUP62	NUP62_HUMAN Nuclear pore glycoprotein p62	Nup62	sp|Q63850|NUP62_MOUSE	-0.0121444	0.923118
NUP85	NUP85_HUMAN Nuclear pore complex protein Nup85	Nup85	sp|Q8R480|NUP85_MOUSE	-0.145146	0.173596
NUP88	NUP88_HUMAN Nuclear pore complex protein Nup88	Nup88	sp|Q8CEC0|NUP88_MOUSE	-0.013935	0.956462
NUP93	NUP93_HUMAN Nuclear pore complex protein Nup93	Nup93	sp|Q8BJ71|NUP93_MOUSE	-0.0306836	0.457154
NUP98	NUP98_HUMAN Nuclear pore complex protein Nup98-Nup96	Nup98	sp|Q6PFD9|NUP98_MOUSE	-0.107129	0.0397017
NUS1	NGBR_HUMAN Nogo-B receptor	Nus1	sp|Q99LJ8|NGBR_MOUSE	-0.0949979	0.724952
NUSAP1	NUSAP_HUMAN Nucleolar and spindle-associated protein 1	Nusap1	sp|Q9ERH4|NUSAP_MOUSE	-0.104641	0.067013
NUTF2	NTF2_HUMAN Nuclear transport factor 2	Nutf2	sp|P61971|NTF2_MOUSE	0.526068	0.0464725
NVL	NVL_HUMAN Nuclear valosin-containing protein-like	Nvl	sp|Q9DBY8|NVL_MOUSE	-0.167107	0.104214
NXF1	NXF1_HUMAN Nuclear RNA export factor 1	Nxf1	sp|Q99JX7|NXF1_MOUSE	-0.0743551	0.163261
NXN	NXN_HUMAN Nucleoredoxin	Nxn	sp|P97346|NXN_MOUSE	0.0335474	0.786601
NXT1	NXT1_HUMAN NTF2-related export protein 1	Nxt1	sp|Q9QZV9|NXT1_MOUSE	-0.0683474	0.48919
OARD1	OARD1_HUMAN O-acetyl-ADP-ribose deacetylase 1	Oard1	sp|Q8R5F3|OARD1_MOUSE	0.207143	0.439002
OAT	OAT_HUMAN Ornithine aminotransferase, mitochondrial	Oat	sp|P29758|OAT_MOUSE	-0.142372	0.0868981
OBSL1	OBSL1_HUMAN Obscurin-like protein 1	Obsl1	tr|D3YYU8|D3YYU8_MOUSE	0.0637085	0.145541
OCIAD1	OCAD1_HUMAN OCIA domain-containing protein 1	Ociad1	sp|Q9CRD0|OCAD1_MOUSE	-0.171654	0.0992575
OCRL	OCRL_HUMAN Inositol polyphosphate 5-phosphatase OCRL-1	Ocrl	sp|Q6NVF0|OCRL_MOUSE	0.222112	0.0342234
ODF2	ODFP2_HUMAN Outer dense fiber protein 2	Odf2	sp|A3KGV1|ODFP2_MOUSE	-0.215632	0.0399672
ODR4	ODR4_HUMAN Protein odr-4 homolog	Odr4	sp|Q4PJX1|ODR4_MOUSE	0.024434	0.921762
OFD1	OFD1_HUMAN Oral-facial-digital syndrome 1 protein	Ofd1	sp|Q80Z25|OFD1_MOUSE	0.0881566	0.0382224
OGDH	ODO1_HUMAN 2-oxoglutarate dehydrogenase, mitochondrial	Ogdh	sp|Q60597|ODO1_MOUSE	0.0233482	0.461421
OGFOD1	OGFD1_HUMAN 2-oxoglutarate and iron-dependent oxygenase domain-containing protein 1	Ogfod1	sp|Q3U0K8|OGFD1_MOUSE	0.171948	0.00718309
OGFR	OGFR_HUMAN Opioid growth factor receptor	Ogfr	sp|Q99PG2|OGFR_MOUSE	-0.00325888	0.97491
OGT	OGT1_HUMAN UDP-N-acetylglucosamine--peptide N-acetylglucosaminyltransferase 110 kDa subunit	Ogt	sp|Q8CGY8|OGT1_MOUSE	1.34453	0.000870472
OLA1	OLA1_HUMAN Obg-like ATPase 1	Ola1	sp|Q9CZ30|OLA1_MOUSE	0.0145935	0.84407
OPA1	OPA1_HUMAN Isoform 2 of Dynamin-like 120 kDa protein, mitochondrial	Opa1	sp|P58281-2|OPA1_MOUSE	0.0238561	0.683397
ORC1	ORC1_HUMAN Origin recognition complex subunit 1	Orc1	sp|Q9Z1N2|ORC1_MOUSE	-0.0941839	0.0161254
ORC2	ORC2_HUMAN Origin recognition complex subunit 2	Orc2	sp|Q60862|ORC2_MOUSE	-0.106972	0.312425
ORC3	ORC3_HUMAN Isoform 2 of Origin recognition complex subunit 3	Orc3	sp|Q9JK30|ORC3_MOUSE	-0.0567465	0.31923
ORC4	ORC4_HUMAN Origin recognition complex subunit 4	Orc4	sp|O88708|ORC4_MOUSE	-0.0340814	0.507493
ORC5	ORC5_HUMAN Origin recognition complex subunit 5	Orc5	sp|Q9WUV0|ORC5_MOUSE	-0.0166213	0.384781
ORC6	ORC6_HUMAN Origin recognition complex subunit 6	Orc6	tr|Q66JV6|Q66JV6_MOUSE	-0.0817759	0.552079
OS9	OS9_HUMAN Isoform 7 of Protein OS-9	Os9	sp|Q8K2C7|OS9_MOUSE	0.00291086	0.962704
OSBP	OSBP1_HUMAN Oxysterol-binding protein 1	Osbp	sp|Q3B7Z2|OSBP1_MOUSE	-0.000168611	0.995631
OSBPL11	OSB11_HUMAN Oxysterol-binding protein-related protein 11	Osbpl11	tr|G5E8A0|G5E8A0_MOUSE	-0.0232399	0.798917
OSBPL1A	OSBL1_HUMAN Oxysterol-binding protein-related protein 1	Osbpl1a	sp|Q91XL9|OSBL1_MOUSE	0.201595	0.0145365
OSBPL2	OSBL2_HUMAN Oxysterol-binding protein-related protein 2	Osbpl2	sp|Q8BX94|OSBL2_MOUSE	0.137922	0.00384017
OSBPL3	OSBL3_HUMAN Oxysterol-binding protein-related protein 3	Osbpl3	sp|Q9DBS9|OSBL3_MOUSE	0.0547567	0.387846
OSBPL3	OSBL3_HUMAN Oxysterol-binding protein-related protein 3	Osbpl3	tr|D3Z194|D3Z194_MOUSE	0.0547567	0.387846
OSBPL8	OSBL8_HUMAN Oxysterol-binding protein-related protein 8	Osbpl8	tr|B9EJ86|B9EJ86_MOUSE	-0.0155614	0.681746
OSBPL9	OSBL9_HUMAN Isoform 6 of Oxysterol-binding protein-related protein 9	Osbpl9	sp|A2A8Z1|OSBL9_MOUSE	-0.111147	0.0798394
OSGEP	OSGEP_HUMAN Probable tRNA N6-adenosine threonylcarbamoyltransferase	Osgep	sp|Q8BWU5|OSGEP_MOUSE	0.129708	0.112007
OSTC	OSTC_HUMAN Oligosaccharyltransferase complex subunit OSTC	Ostc	sp|Q78XF5|OSTC_MOUSE	-0.155225	0.583138
OSTF1	OSTF1_HUMAN Osteoclast-stimulating factor 1	Ostf1	sp|Q62422|OSTF1_MOUSE	0.176564	0.149143
OTUB1	OTUB1_HUMAN Ubiquitin thioesterase OTUB1	Otub1	sp|Q7TQI3|OTUB1_MOUSE	0.428274	0.283999
OTUD4	G3V0I6_HUMAN OTU domain containing 4, isoform CRA_f	Otud4	sp|B2RRE7|OTUD4_MOUSE	0.115913	0.499067
OTUD5	OTUD5_HUMAN OTU domain-containing protein 5	Otud5	sp|Q3U2S4|OTUD5_MOUSE	-0.115986	0.242558
OTUD6B	OTU6B_HUMAN OTU domain-containing protein 6B	Otud6b	sp|Q8K2H2|OTU6B_MOUSE	0.0280787	0.174896
OTUD7B	OTU7B_HUMAN OTU domain-containing protein 7B	Otud7b	sp|B2RUR8|OTU7B_MOUSE	0.0415131	0.839529
OXA1L	OXA1L_HUMAN Mitochondrial inner membrane protein OXA1L	Oxa1l	sp|Q8BGA9|OXA1L_MOUSE	-0.0530255	0.76514
OXCT1	SCOT1_HUMAN Succinyl-CoA:3-ketoacid coenzyme A transferase 1, mitochondrial	Oxct1	sp|Q9D0K2|SCOT1_MOUSE	0.0148356	0.575392
OXNAD1	OXND1_HUMAN Oxidoreductase NAD-binding domain-containing protein 1	Oxnad1	sp|Q8VE38|OXND1_MOUSE	-0.0600782	0.616433
OXR1	OXR1_HUMAN Isoform 2 of Oxidation resistance protein 1	Oxr1	tr|E9Q0A7|E9Q0A7_MOUSE	-0.0847686	0.254333
OXSM	OXSM_HUMAN 3-oxoacyl-[acyl-carrier-protein] synthase, mitochondrial	Oxsm	sp|Q9D404|OXSM_MOUSE	-0.0151915	0.846258
OXSR1	OXSR1_HUMAN Serine/threonine-protein kinase OSR1	Oxsr1	sp|Q6P9R2|OXSR1_MOUSE	0.14491	0.286209
P4HA1	P4HA1_HUMAN Prolyl 4-hydroxylase subunit alpha-1	P4ha1	sp|Q60715|P4HA1_MOUSE	0.112319	0.415645
P4HA1	P4HA1_HUMAN Prolyl 4-hydroxylase subunit alpha-1	P4ha1	sp|Q60715-2|P4HA1_MOUSE	0.112319	0.415645
P4HA2	P4HA2_HUMAN Isoform IIa of Prolyl 4-hydroxylase subunit alpha-2	P4ha2	sp|Q60716-2|P4HA2_MOUSE	-0.126626	0.220527
P4HA2	P4HA2_HUMAN Isoform IIa of Prolyl 4-hydroxylase subunit alpha-2	P4ha2	tr|Q5SX75|Q5SX75_MOUSE	-0.126626	0.220527
P4HB	PDIA1_HUMAN Protein disulfide-isomerase	P4hb	sp|P09103|PDIA1_MOUSE	-0.0415107	0.682462
PA2G4	PA2G4_HUMAN Proliferation-associated protein 2G4	Pa2g4	sp|P50580|PA2G4_MOUSE	-0.0283868	0.626268
PABPC4	PABP4_HUMAN Isoform 3 of Polyadenylate-binding protein 4	Pabpc4	tr|A3KFU5|A3KFU5_MOUSE	0.0307687	0.782263
PACS1	PACS1_HUMAN Isoform 2 of Phosphofurin acidic cluster sorting protein 1	Pacs1	sp|Q8K212|PACS1_MOUSE	0.0676297	0.374303
PACS2	PACS2_HUMAN Isoform 2 of Phosphofurin acidic cluster sorting protein 2	Pacs2	sp|Q3V3Q7|PACS2_MOUSE	0.129402	0.0456539
PACSIN2	PACN2_HUMAN Protein kinase C and casein kinase substrate in neurons protein 2	Pacsin2	sp|Q9WVE8|PACN2_MOUSE	0.00535619	0.966823
PACSIN3	PACN3_HUMAN Protein kinase C and casein kinase substrate in neurons protein 3	Pacsin3	sp|Q99JB8|PACN3_MOUSE	0.0911117	0.308273
PAF1	PAF1_HUMAN RNA polymerase II-associated factor 1 homolog	Paf1	sp|Q8K2T8|PAF1_MOUSE	-0.19101	0.00228697
PAFAH1B1	LIS1_HUMAN Platelet-activating factor acetylhydrolase IB subunit alpha	Pafah1b1	sp|P63005|LIS1_MOUSE	0.125879	0.111645
PAFAH1B2	PA1B2_HUMAN Platelet-activating factor acetylhydrolase IB subunit beta	Pafah1b2	sp|Q61206|PA1B2_MOUSE	0.205629	0.562999
PAFAH1B3	PA1B3_HUMAN Platelet-activating factor acetylhydrolase IB subunit gamma	Pafah1b3	sp|Q61205|PA1B3_MOUSE	0.313331	0.0365026
PAICS	PUR6_HUMAN Isoform 2 of Multifunctional protein ADE2	Paics	sp|Q9DCL9|PUR6_MOUSE	0.113682	0.428564
PAIP1	PAIP1_HUMAN Polyadenylate-binding protein-interacting protein 1	Paip1	tr|F6Y616|F6Y616_MOUSE	0.0653162	0.648368
PAK1	PAK1_HUMAN Isoform 2 of Serine/threonine-protein kinase PAK 1	Pak1	tr|G5E884|G5E884_MOUSE	0.105914	0.101974
PAK1IP1	PK1IP_HUMAN p21-activated protein kinase-interacting protein 1	Pak1ip1	sp|Q9DCE5|PK1IP_MOUSE	-0.0312082	0.873494
PAK2	PAK2_HUMAN Serine/threonine-protein kinase PAK 2	Pak2	sp|Q8CIN4|PAK2_MOUSE	0.00619224	0.974147
PAK4	PAK4_HUMAN Serine/threonine-protein kinase PAK 4	Pak4	sp|Q8BTW9|PAK4_MOUSE	-0.106035	0.12442
PALD1	PALD_HUMAN Paladin	Pald1	sp|P70261|PALD_MOUSE	0.180113	0.101507
PALLD	PALLD_HUMAN Palladin	Palld	sp|Q9ET54-6|PALLD_MOUSE	0.0755092	0.211477
PALM	PALM_HUMAN Paralemmin-1	Palm	sp|Q9Z0P4|PALM_MOUSE	0.0995333	0.58326
PAN2	PAN2_HUMAN PAB-dependent poly(A)-specific ribonuclease subunit 2	Pan2	sp|Q8BGF7-2|PAN2_MOUSE	0.119342	0.258931
PAN3	PAN3_HUMAN PAB-dependent poly(A)-specific ribonuclease subunit 3	Pan3	sp|Q640Q5|PAN3_MOUSE	-0.0616772	0.401947
PANK2	PANK2_HUMAN Pantothenate kinase 2, mitochondrial	Pank2	tr|Q3U4S0|Q3U4S0_MOUSE	0.0945061	0.413818
PANK4	PANK4_HUMAN Pantothenate kinase 4	Pank4	sp|Q80YV4|PANK4_MOUSE	0.153197	0.0496404
PAPOLA	PAPOA_HUMAN Poly(A) polymerase alpha	Papola	sp|Q61183|PAPOA_MOUSE	0.0422077	0.119194
PAPOLG	PAPOG_HUMAN Poly(A) polymerase gamma	Papolg	sp|Q6PCL9|PAPOG_MOUSE	-0.0785534	0.206204
PAPSS1	PAPS1_HUMAN Bifunctional 3'-phosphoadenosine 5'-phosphosulfate synthase 1	Papss1	sp|Q60967|PAPS1_MOUSE	0.0576565	0.363834
PAPSS2	PAPS2_HUMAN Isoform B of Bifunctional 3'-phosphoadenosine 5'-phosphosulfate synthase 2	Papss2	sp|O88428|PAPS2_MOUSE	0.207233	0.285252
PARD3	PARD3_HUMAN Partitioning defective 3 homolog	Pard3	sp|Q99NH2|PARD3_MOUSE	-0.0685987	0.0876233
PARD6B	PAR6B_HUMAN Partitioning defective 6 homolog beta	Pard6b	sp|Q9JK83|PAR6B_MOUSE	0.0903865	0.193805
PARG	PARG_HUMAN Poly(ADP-ribose) glycohydrolase	Parg	sp|O88622|PARG_MOUSE	0.0582933	0.433506
PARK7	PARK7_HUMAN Protein DJ-1	Park7	sp|Q99LX0|PARK7_MOUSE	0.0884704	0.177384
PARN	PARN_HUMAN Poly(A)-specific ribonuclease PARN	Parn	sp|Q8VDG3|PARN_MOUSE	-0.139981	0.141177
PARP1	PARP1_HUMAN Poly [ADP-ribose] polymerase 1	Parp1	tr|Q921K2|Q921K2_MOUSE	-0.0915267	0.0841494
PARP2	PARP2_HUMAN Poly [ADP-ribose] polymerase 2	Parp2	sp|O88554|PARP2_MOUSE	0.00738408	0.959701
PARS2	SYPM_HUMAN Probable proline--tRNA ligase, mitochondrial	Pars2	sp|Q8CFI5|SYPM_MOUSE	0.110552	0.342605
PARVA	PARVA_HUMAN Alpha-parvin	Parva	sp|Q9EPC1|PARVA_MOUSE	0.0901856	0.390674
PARVB	PARVB_HUMAN Beta-parvin	Parvb	sp|Q9ES46|PARVB_MOUSE	0.0918344	0.0321642
PASK	PASK_HUMAN Isoform 2 of PAS domain-containing serine/threonine-protein kinase	Pask	sp|Q8CEE6|PASK_MOUSE	0.297444	0.0371725
PATL1	PATL1_HUMAN Protein PAT1 homolog 1	Patl1	sp|Q3TC46|PATL1_MOUSE	0.022107	0.0896156
PATZ1	PATZ1_HUMAN POZ-, AT hook-, and zinc finger-containing protein 1	Patz1	tr|Q5NBY9|Q5NBY9_MOUSE	0.0421692	0.513178
PAWR	PAWR_HUMAN PRKC apoptosis WT1 regulator protein	Pawr	sp|Q925B0|PAWR_MOUSE	0.155707	0.345586
PAXBP1	PAXB1_HUMAN PAX3- and PAX7-binding protein 1	Paxbp1	sp|P58501|PAXB1_MOUSE	0.09998	0.746858
PAXIP1	PAXI1_HUMAN PAX-interacting protein 1	Paxip1	sp|Q6NZQ4|PAXI1_MOUSE	-0.0482961	0.194172
PBDC1	PBDC1_HUMAN Protein PBDC1	Pbdc1	sp|Q9D0B6|PBDC1_MOUSE	0.157514	0.107486
PBK	TOPK_HUMAN Lymphokine-activated killer T-cell-originated protein kinase	Pbk	sp|Q9JJ78|TOPK_MOUSE	-0.00946276	0.923537
PBRM1	PB1_HUMAN Protein polybromo-1	Pbrm1	tr|D3Z1N4|D3Z1N4_MOUSE	-0.128786	0.0494183
PBX1	PBX1_HUMAN Pre-B-cell leukemia transcription factor 1	Pbx1	sp|P41778|PBX1_MOUSE	0.100442	0.138352
PBXIP1	PBIP1_HUMAN Pre-B-cell leukemia transcription factor-interacting protein 1	Pbxip1	sp|Q3TVI8|PBIP1_MOUSE	-0.0178684	0.804393
PCBP1	PCBP1_HUMAN Poly(rC)-binding protein 1	Pcbp1	sp|P60335|PCBP1_MOUSE	-0.124654	0.0542632
PCBP2	PCBP2_HUMAN Isoform 3 of Poly(rC)-binding protein 2	Pcbp2	sp|Q61990|PCBP2_MOUSE	-0.0110254	0.838566
PCBP3	PCBP3_HUMAN Poly(rC)-binding protein 3	Pcbp3	sp|P57722|PCBP3_MOUSE	0.00380794	0.883835
PCCA	PCCA_HUMAN Propionyl-CoA carboxylase alpha chain, mitochondrial	Pcca	sp|Q91ZA3|PCCA_MOUSE	-0.107333	0.0606484
PCCB	PCCB_HUMAN Isoform 2 of Propionyl-CoA carboxylase beta chain, mitochondrial	Pccb	sp|Q99MN9|PCCB_MOUSE	-0.190235	0.088159
PCF11	PCF11_HUMAN Pre-mRNA cleavage complex 2 protein Pcf11	Pcf11	tr|G3X9Z4|G3X9Z4_MOUSE	-0.0142641	0.481075
PCGF2	PCGF2_HUMAN Polycomb group RING finger protein 2	Pcgf2	sp|P23798|PCGF2_MOUSE	-0.0822473	0.325332
PCGF6	PCGF6_HUMAN Polycomb group RING finger protein 6	Pcgf6	sp|Q99NA9|PCGF6_MOUSE	-0.131473	0.173033
PCID2	PCID2_HUMAN Isoform 4 of PCI domain-containing protein 2	Pcid2	sp|Q8BFV2|PCID2_MOUSE	0.0144213	0.81916
PCIF1	PCIF1_HUMAN Phosphorylated CTD-interacting factor 1	Pcif1	sp|P59114|PCIF1_MOUSE	-0.00136282	0.979416
PCK2	PCKGM_HUMAN Phosphoenolpyruvate carboxykinase [GTP], mitochondrial	Pck2	sp|Q8BH04|PCKGM_MOUSE	0.0413545	0.398749
PCM1	PCM1_HUMAN Pericentriolar material 1 protein	Pcm1	sp|Q9R0L6-2|PCM1_MOUSE	-0.00183568	0.985258
PCMT1	PIMT_HUMAN Isoform 2 of Protein-L-isoaspartate(D-aspartate) O-methyltransferase	Pcmt1	sp|P23506|PIMT_MOUSE	0.0452675	0.789533
PCNA	PCNA_HUMAN Proliferating cell nuclear antigen	Pcna	sp|P17918|PCNA_MOUSE	-0.0359716	0.519074
PCNT	PCNT_HUMAN Pericentrin	Pcnt	sp|P48725|PCNT_MOUSE	0.078612	0.517241
PCTP	PPCT_HUMAN Phosphatidylcholine transfer protein	Pctp	sp|P53808|PPCT_MOUSE	0.141512	0.138071
PCYOX1	PCYOX_HUMAN Prenylcysteine oxidase 1	Pcyox1	sp|Q9CQF9|PCYOX_MOUSE	0.0911445	0.292944
PCYOX1L	PCYXL_HUMAN Prenylcysteine oxidase-like	Pcyox1l	sp|Q8C7K6|PCYXL_MOUSE	0.0935982	0.0914397
PCYT1A	PCY1A_HUMAN Choline-phosphate cytidylyltransferase A	Pcyt1a	sp|P49586|PCY1A_MOUSE	0.124694	0.206671
PCYT2	PCY2_HUMAN Isoform 3 of Ethanolamine-phosphate cytidylyltransferase	Pcyt2	sp|Q922E4|PCY2_MOUSE	0.229991	0.0447814
PDAP1	HAP28_HUMAN 28 kDa heat- and acid-stable phosphoprotein	Pdap1	sp|Q3UHX2|HAP28_MOUSE	-0.143952	0.0247307
PDCD10	PDC10_HUMAN Programmed cell death protein 10	Pdcd10	sp|Q8VE70|PDC10_MOUSE	0.0101742	0.969194
PDCD11	RRP5_HUMAN Protein RRP5 homolog	Pdcd11	sp|Q6NS46|RRP5_MOUSE	-0.0887989	0.167765
PDCD2	PDCD2_HUMAN Programmed cell death protein 2	Pdcd2	sp|P46718|PDCD2_MOUSE	0.35912	0.00633113
PDCD2L	PDD2L_HUMAN Programmed cell death protein 2-like	Pdcd2l	sp|Q8C5N5|PDD2L_MOUSE	0.206581	0.0770696
PDCD4	PDCD4_HUMAN Programmed cell death protein 4	Pdcd4	sp|Q61823|PDCD4_MOUSE	0.024656	0.818033
PDCD5	PDCD5_HUMAN Programmed cell death protein 5	Pdcd5	sp|P56812|PDCD5_MOUSE	0.448535	0.0233668
PDCD6	PDCD6_HUMAN Programmed cell death protein 6	Pdcd6	sp|P12815|PDCD6_MOUSE	0.484757	0.271099
PDCD7	PDCD7_HUMAN Programmed cell death protein 7	Pdcd7	tr|Q3U2X6|Q3U2X6_MOUSE	-0.269368	0.312601
PDCL	PHLP_HUMAN Phosducin-like protein	Pdcl	sp|Q9DBX2|PHLP_MOUSE	-0.0996964	0.411475
PDCL3	PDCL3_HUMAN Phosducin-like protein 3	Pdcl3	sp|Q8BVF2|PDCL3_MOUSE	-0.061776	0.838477
PDE12	PDE12_HUMAN 2',5'-phosphodiesterase 12	Pde12	sp|Q3TIU4|PDE12_MOUSE	-0.04791	0.21862
PDE4DIP	E9PL24_HUMAN Myomegalin	Pde4dip	sp|Q80YT7-2|MYOME_MOUSE	0.276252	0.0591084
PDE6D	PDE6D_HUMAN Retinal rod rhodopsin-sensitive cGMP 3',5'-cyclic phosphodiesterase subunit delta	Pde6d	sp|O55057|PDE6D_MOUSE	0.19976	0.143256
PDHA1	ODPA_HUMAN Isoform 4 of Pyruvate dehydrogenase E1 component subunit alpha, somatic form, mitochondrial	Pdha1	sp|P35486|ODPA_MOUSE	-0.183622	0.157239
PDHB	ODPB_HUMAN Pyruvate dehydrogenase E1 component subunit beta, mitochondrial	Pdhb	sp|Q9D051|ODPB_MOUSE	-0.112566	0.0678448
PDHX	ODPX_HUMAN Pyruvate dehydrogenase protein X component, mitochondrial	Pdhx	sp|Q8BKZ9|ODPX_MOUSE	-0.0458633	0.0601704
PDIA3	PDIA3_HUMAN Protein disulfide-isomerase A3	Pdia3	sp|P27773|PDIA3_MOUSE	-0.00538202	0.857834
PDIA4	PDIA4_HUMAN Protein disulfide-isomerase A4	Pdia4	sp|P08003|PDIA4_MOUSE	-0.153398	0.0063561
PDIA5	PDIA5_HUMAN Protein disulfide-isomerase A5	Pdia5	sp|Q921X9|PDIA5_MOUSE	0.116383	0.228016
PDIA6	PDIA6_HUMAN Isoform 2 of Protein disulfide-isomerase A6	Pdia6	sp|Q922R8|PDIA6_MOUSE	-0.197624	0.267236
PDIA6	PDIA6_HUMAN Isoform 2 of Protein disulfide-isomerase A6	Pdia6	tr|Q3TML0|Q3TML0_MOUSE	-0.197624	0.267236
PDK1	PDK1_HUMAN [Pyruvate dehydrogenase (acetyl-transferring)] kinase isozyme 1, mitochondrial	Pdk1	sp|Q8BFP9|PDK1_MOUSE	-0.132552	0.0774757
PDK2	PDK2_HUMAN [Pyruvate dehydrogenase (acetyl-transferring)] kinase isozyme 2, mitochondrial	Pdk2	sp|Q9JK42|PDK2_MOUSE	-0.241649	0.085801
PDK3	PDK3_HUMAN Isoform 2 of [Pyruvate dehydrogenase (acetyl-transferring)] kinase isozyme 3, mitochondrial	Pdk3	sp|Q922H2|PDK3_MOUSE	-0.157492	0.0132615
PDLIM1	PDLI1_HUMAN PDZ and LIM domain protein 1	Pdlim1	sp|O70400|PDLI1_MOUSE	0.0194593	0.482628
PDLIM5	PDLI5_HUMAN PDZ and LIM domain protein 5	Pdlim5	sp|Q8CI51|PDLI5_MOUSE	-0.00614284	0.710396
PDLIM7	PDLI7_HUMAN PDZ and LIM domain protein 7	Pdlim7	sp|Q3TJD7|PDLI7_MOUSE	-0.183079	0.00556614
PDP1	PDP1_HUMAN Isoform 2 of [Pyruvate dehydrogenase [acetyl-transferring]]-phosphatase 1, mitochondrial	Pdp1	sp|Q3UV70|PDP1_MOUSE	-0.0216371	0.403857
PDPK1	PDPK1_HUMAN 3-phosphoinositide-dependent protein kinase 1	Pdpk1	sp|Q9Z2A0|PDPK1_MOUSE	0.0542316	0.0464126
PDPR	PDPR_HUMAN Pyruvate dehydrogenase phosphatase regulatory subunit, mitochondrial	Pdpr	sp|Q7TSQ8|PDPR_MOUSE	-0.0693532	0.38079
PDS5A	PDS5A_HUMAN Sister chromatid cohesion protein PDS5 homolog A	Pds5a	sp|Q6A026|PDS5A_MOUSE	-0.0438696	0.418507
PDS5B	PDS5B_HUMAN Sister chromatid cohesion protein PDS5 homolog B	Pds5b	sp|Q4VA53|PDS5B_MOUSE	-0.0692072	0.21325
PDSS1	DPS1_HUMAN Decaprenyl-diphosphate synthase subunit 1	Pdss1	sp|Q33DR2|DPS1_MOUSE	0.0279349	0.657718
PDSS2	DLP1_HUMAN Decaprenyl-diphosphate synthase subunit 2	Pdss2	sp|Q33DR3|DLP1_MOUSE	-0.108643	0.165154
PDXDC1	PDXD1_HUMAN Pyridoxal-dependent decarboxylase domain-containing protein 1	Pdxdc1	sp|Q99K01-2|PDXD1_MOUSE	0.393071	0.128318
PDXK	PDXK_HUMAN Pyridoxal kinase	Pdxk	sp|Q8K183|PDXK_MOUSE	0.132456	0.441158
PDZD11	PDZ11_HUMAN Isoform 2 of PDZ domain-containing protein 11	Pdzd11	sp|Q9CZG9|PDZ11_MOUSE	0.342281	0.0897299
PDZD8	PDZD8_HUMAN PDZ domain-containing protein 8	Pdzd8	tr|B9EJ80|B9EJ80_MOUSE	0.0823099	0.177476
PEAK1	PEAK1_HUMAN Pseudopodium-enriched atypical kinase 1	Peak1	sp|Q69Z38|PEAK1_MOUSE	0.226426	0.155468
PECR	PECR_HUMAN Peroxisomal trans-2-enoyl-CoA reductase	Pecr	sp|Q99MZ7|PECR_MOUSE	0.0473456	0.227736
PEF1	PEF1_HUMAN Peflin	Pef1	sp|Q8BFY6|PEF1_MOUSE	0.496047	0.0751082
PELO	PELO_HUMAN Protein pelota homolog	Pelo	sp|Q80X73|PELO_MOUSE	0.0998746	0.23555
PELP1	PELP1_HUMAN Proline-, glutamic acid- and leucine-rich protein 1	Pelp1	sp|Q9DBD5|PELP1_MOUSE	-0.123043	0.467527
PEPD	PEPD_HUMAN Xaa-Pro dipeptidase	Pepd	sp|Q11136|PEPD_MOUSE	0.219864	0.0128671
PES1	PESC_HUMAN Pescadillo homolog	Pes1	sp|Q9EQ61|PESC_MOUSE	-0.140122	0.0609773
PEX1	PEX1_HUMAN Peroxisome biogenesis factor 1	Pex1	sp|Q5BL07|PEX1_MOUSE	0.198161	0.00109084
PEX11B	PX11B_HUMAN Peroxisomal membrane protein 11B	Pex11b	sp|Q9Z210|PX11B_MOUSE	-0.128785	0.0518089
PEX13	PEX13_HUMAN Peroxisomal membrane protein PEX13	Pex13	sp|Q9D0K1|PEX13_MOUSE	-0.0718091	0.238927
PEX14	PEX14_HUMAN Peroxisomal membrane protein PEX14	Pex14	sp|Q9R0A0|PEX14_MOUSE	-0.0680763	0.607
PEX16	PEX16_HUMAN Isoform 2 of Peroxisomal membrane protein PEX16	Pex16	sp|Q91XC9|PEX16_MOUSE	0.135661	0.291714
PEX3	PEX3_HUMAN Peroxisomal biogenesis factor 3	Pex3	sp|Q9QXY9|PEX3_MOUSE	0.0205695	0.735716
PEX5	PEX5_HUMAN Peroxisomal targeting signal 1 receptor	Pex5	sp|O09012|PEX5_MOUSE	0.140988	0.0819258
PEX5	PEX5_HUMAN Peroxisomal targeting signal 1 receptor	Pex5	sp|O09012-2|PEX5_MOUSE	0.140988	0.0819258
PFAS	PUR4_HUMAN Phosphoribosylformylglycinamidine synthase	Pfas	sp|Q5SUR0|PUR4_MOUSE	0.0516712	0.394994
PFDN1	PFD1_HUMAN Prefoldin subunit 1	Pfdn1	sp|Q9CWM4|PFD1_MOUSE	0.389312	0.0352386
PFDN2	PFD2_HUMAN Prefoldin subunit 2	Pfdn2	sp|O70591|PFD2_MOUSE	0.25201	0.235695
PFDN4	PFD4_HUMAN Prefoldin subunit 4	Pfdn4	tr|E9Q6U4|E9Q6U4_MOUSE	0.217957	0.461354
PFDN5	PFD5_HUMAN Prefoldin subunit 5	Pfdn5	sp|Q9WU28|PFD5_MOUSE	0.508359	0.024814
PFDN6	PFD6_HUMAN Prefoldin subunit 6	Pfdn6	sp|Q03958|PFD6_MOUSE	0.180559	0.111531
PFKFB2	F262_HUMAN Isoform 2 of 6-phosphofructo-2-kinase/fructose-2,6-bisphosphatase 2	Pfkfb2	sp|P70265|F262_MOUSE	0.174248	0.00505518
PFKL	K6PL_HUMAN 6-phosphofructokinase, liver type	Pfkl	sp|P12382|K6PL_MOUSE	0.00746414	0.862068
PFKM	K6PF_HUMAN Isoform 3 of 6-phosphofructokinase, muscle type	Pfkm	sp|P47857|K6PF_MOUSE	0.163226	0.102728
PFKP	K6PP_HUMAN 6-phosphofructokinase type C	Pfkp	sp|Q9WUA3|K6PP_MOUSE	0.153418	0.105938
PFN1	PROF1_HUMAN Profilin-1	Pfn1	sp|P62962|PROF1_MOUSE	0.135412	0.172016
PFN2	PROF2_HUMAN Isoform IIb of Profilin-2	Pfn2	sp|Q9JJV2|PROF2_MOUSE	0.25127	0.12477
PGAM1	PGAM1_HUMAN Phosphoglycerate mutase 1	Pgam1	sp|Q9DBJ1|PGAM1_MOUSE	-0.168719	0.29376
PGAM5	PGAM5_HUMAN Serine/threonine-protein phosphatase PGAM5, mitochondrial	Pgam5	sp|Q8BX10|PGAM5_MOUSE	-0.046396	0.371091
PGD	6PGD_HUMAN 6-phosphogluconate dehydrogenase, decarboxylating	Pgd	sp|Q9DCD0|6PGD_MOUSE	0.15794	0.00354287
PGGT1B	PGTB1_HUMAN Geranylgeranyl transferase type-1 subunit beta	Pggt1b	sp|Q8BUY9|PGTB1_MOUSE	0.294725	0.0394364
PGK1	PGK1_HUMAN Phosphoglycerate kinase 1	Pgk1	sp|P09411|PGK1_MOUSE	0.00384787	0.953205
PGLS	6PGL_HUMAN 6-phosphogluconolactonase	Pgls	sp|Q9CQ60|6PGL_MOUSE	0.179474	0.0321992
PGM1	PGM1_HUMAN Phosphoglucomutase-1	Pgm1	sp|Q9D0F9|PGM1_MOUSE	0.154801	0.0431413
PGM2	PGM2_HUMAN Phosphoglucomutase-2	Pgm2	sp|Q7TSV4|PGM2_MOUSE	0.0561742	0.288609
PGM2L1	PGM2L_HUMAN Glucose 1,6-bisphosphate synthase	Pgm2l1	sp|Q8CAA7|PGM2L_MOUSE	0.174503	0.0138208
PGM3	AGM1_HUMAN Isoform 2 of Phosphoacetylglucosamine mutase	Pgm3	sp|Q9CYR6|AGM1_MOUSE	0.168816	0.0614286
PGP	PGP_HUMAN Phosphoglycolate phosphatase	Pgp	sp|Q8CHP8|PGP_MOUSE	0.11112	0.102512
PGRMC1	PGRC1_HUMAN Membrane-associated progesterone receptor component 1	Pgrmc1	sp|O55022|PGRC1_MOUSE	0.249637	0.442188
PGRMC2	PGRC2_HUMAN Isoform 2 of Membrane-associated progesterone receptor component 2	Pgrmc2	sp|Q80UU9|PGRC2_MOUSE	0.0598226	0.0234618
PHACTR4	PHAR4_HUMAN Isoform 2 of Phosphatase and actin regulator 4	Phactr4	sp|Q501J7|PHAR4_MOUSE	0.013096	0.841634
PHACTR4	PHAR4_HUMAN Isoform 2 of Phosphatase and actin regulator 4	Phactr4	sp|Q501J7-2|PHAR4_MOUSE	0.013096	0.841634
PHAX	PHAX_HUMAN Phosphorylated adapter RNA export protein	Phax	sp|Q9JJT9|PHAX_MOUSE	-0.0898692	0.44768
PHB2	PHB2_HUMAN Prohibitin-2	Phb2	sp|O35129|PHB2_MOUSE	-0.04641	0.274964
PHC1	PHC1_HUMAN Polyhomeotic-like protein 1	Phc1	sp|Q64028|PHC1_MOUSE	-0.0617776	0.280767
PHC2	PHC2_HUMAN Isoform 5 of Polyhomeotic-like protein 2	Phc2	sp|Q9QWH1|PHC2_MOUSE	-0.117689	0.294696
PHC3	PHC3_HUMAN Isoform 7 of Polyhomeotic-like protein 3	Phc3	sp|Q8CHP6|PHC3_MOUSE	-0.0668562	0.450781
PHF10	PHF10_HUMAN PHD finger protein 10	Phf10	sp|Q9D8M7|PHF10_MOUSE	-0.107257	0.026165
PHF14	PHF14_HUMAN PHD finger protein 14	Phf14	sp|Q9D4H9-2|PHF14_MOUSE	-0.154717	0.0684934
PHF2	PHF2_HUMAN Lysine-specific demethylase PHF2	Phf2	sp|Q9WTU0|PHF2_MOUSE	-0.0367329	0.288211
PHF20	PHF20_HUMAN PHD finger protein 20	Phf20	sp|Q8BLG0|PHF20_MOUSE	-0.0116604	0.870138
PHF20L1	P20L1_HUMAN PHD finger protein 20-like protein 1	Phf20l1	sp|Q8CCJ9|P20L1_MOUSE	-0.167291	0.160092
PHF21A	PF21A_HUMAN Isoform 3 of PHD finger protein 21A	Phf21a	tr|A2AHG2|A2AHG2_MOUSE	0.0983212	0.742945
PHF23	PHF23_HUMAN PHD finger protein 23	Phf23	sp|Q8BSN5|PHF23_MOUSE	-0.163822	0.00138623
PHF3	PHF3_HUMAN PHD finger protein 3	Phf3	tr|B2RQG2|B2RQG2_MOUSE	-0.0954509	0.0108405
PHF5A	PHF5A_HUMAN PHD finger-like domain-containing protein 5A	Phf5a	sp|P83870|PHF5A_MOUSE	-0.171277	0.0216599
PHF6	PHF6_HUMAN PHD finger protein 6	Phf6	sp|Q9D4J7|PHF6_MOUSE	-0.14084	0.0721052
PHF8	PHF8_HUMAN Histone lysine demethylase PHF8	Phf8	sp|Q80TJ7|PHF8_MOUSE	-0.00921317	0.574739
PHGDH	SERA_HUMAN D-3-phosphoglycerate dehydrogenase	Phgdh	sp|Q61753|SERA_MOUSE	-0.0208532	0.855985
PHIP	PHIP_HUMAN PH-interacting protein	Phip	sp|Q8VDD9|PHIP_MOUSE	-0.0853839	0.178635
PHKA1	KPB1_HUMAN Phosphorylase b kinase regulatory subunit alpha, skeletal muscle isoform	Phka1	sp|P18826|KPB1_MOUSE	0.151011	0.0337112
PHKA2	KPB2_HUMAN Phosphorylase b kinase regulatory subunit alpha, liver isoform	Phka2	sp|Q8BWJ3|KPB2_MOUSE	-0.00324267	0.966623
PHKB	KPBB_HUMAN Isoform 3 of Phosphorylase b kinase regulatory subunit beta	Phkb	sp|Q7TSH2|KPBB_MOUSE	0.127303	0.0917622
PHLDB1	PHLB1_HUMAN Pleckstrin homology-like domain family B member 1	Phldb1	sp|Q6PDH0|PHLB1_MOUSE	-0.673374	0.247591
PHPT1	PHP14_HUMAN 14 kDa phosphohistidine phosphatase	Phpt1	sp|Q9DAK9|PHP14_MOUSE	0.311801	0.244255
PHRF1	PHRF1_HUMAN PHD and RING finger domain-containing protein 1	Phrf1	sp|A6H619|PHRF1_MOUSE	-0.0277575	0.80283
PHYH	PAHX_HUMAN Phytanoyl-CoA dioxygenase, peroxisomal	Phyh	sp|O35386|PAHX_MOUSE	-0.12645	0.151481
PI4K2A	P4K2A_HUMAN Phosphatidylinositol 4-kinase type 2-alpha	Pi4k2a	sp|Q2TBE6|P4K2A_MOUSE	-0.105585	0.301562
PI4K2B	P4K2B_HUMAN Phosphatidylinositol 4-kinase type 2-beta	Pi4k2b	sp|Q8CBQ5|P4K2B_MOUSE	0.0687743	0.26487
PI4KA	PI4KA_HUMAN Phosphatidylinositol 4-kinase alpha	Pi4ka	tr|E9Q3L2|E9Q3L2_MOUSE	0.00023011	0.997586
PI4KB	PI4KB_HUMAN Phosphatidylinositol 4-kinase beta	Pi4kb	sp|Q8BKC8-2|PI4KB_MOUSE	0.10806	0.0259889
PIAS1	PIAS1_HUMAN E3 SUMO-protein ligase PIAS1	Pias1	sp|O88907|PIAS1_MOUSE	0.0979753	0.0712827
PIAS2	PIAS2_HUMAN E3 SUMO-protein ligase PIAS2	Pias2	sp|Q8C5D8|PIAS2_MOUSE	0.0424861	0.680398
PIAS4	PIAS4_HUMAN E3 SUMO-protein ligase PIAS4	Pias4	sp|Q9JM05|PIAS4_MOUSE	0.114836	0.256933
PIBF1	PIBF1_HUMAN Progesterone-induced-blocking factor 1	Pibf1	tr|E9Q6K3|E9Q6K3_MOUSE	0.153107	0.27063
PICALM	PICAL_HUMAN Phosphatidylinositol-binding clathrin assembly protein	Picalm	sp|Q7M6Y3|PICAL_MOUSE	0.080212	0.298454
PIEZO1	PIEZ1_HUMAN Piezo-type mechanosensitive ion channel component 1	Piezo1	tr|E9PUQ9|E9PUQ9_MOUSE	0.158701	0.0200531
PIGG	PIGG_HUMAN GPI ethanolamine phosphate transferase 2	Pigg	tr|D3Z3Y1|D3Z3Y1_MOUSE	0.20614	0.0183122
PIGK	GPI8_HUMAN GPI-anchor transamidase	Pigk	sp|Q9CXY9|GPI8_MOUSE	-0.0553016	0.426713
PIGS	PIGS_HUMAN GPI transamidase component PIG-S	Pigs	sp|Q6PD26|PIGS_MOUSE	0.0633017	0.270847
PIGT	PIGT_HUMAN GPI transamidase component PIG-T	Pigt	sp|Q8BXQ2|PIGT_MOUSE	0.0400408	0.617527
PIH1D1	PIHD1_HUMAN PIH1 domain-containing protein 1	Pih1d1	sp|Q9CQJ2|PIHD1_MOUSE	-0.036653	0.632122
PIK3C2A	P3C2A_HUMAN Phosphatidylinositol 4-phosphate 3-kinase C2 domain-containing subunit alpha	Pik3c2a	sp|Q61194|P3C2A_MOUSE	0.0479726	0.232215
PIK3C3	PK3C3_HUMAN Phosphatidylinositol 3-kinase catalytic subunit type 3	Pik3c3	sp|Q6PF93|PK3C3_MOUSE	0.216035	0.115194
PIK3R1	P85A_HUMAN Isoform 4 of Phosphatidylinositol 3-kinase regulatory subunit alpha	Pik3r1	sp|P26450|P85A_MOUSE	0.0818315	0.139883
PIK3R2	P85B_HUMAN Phosphatidylinositol 3-kinase regulatory subunit beta	Pik3r2	sp|O08908|P85B_MOUSE	0.0293591	0.66916
PIK3R4	PI3R4_HUMAN Phosphoinositide 3-kinase regulatory subunit 4	Pik3r4	sp|Q8VD65|PI3R4_MOUSE	0.103045	0.0833173
PIKFYVE	FYV1_HUMAN 1-phosphatidylinositol 3-phosphate 5-kinase	Pikfyve	sp|Q9Z1T6|FYV1_MOUSE	0.157635	0.00935967
PIN4	PIN4_HUMAN Isoform 2 of Peptidyl-prolyl cis-trans isomerase NIMA-interacting 4	Pin4	sp|Q9CWW6|PIN4_MOUSE	-0.070111	0.610403
PINX1	PINX1_HUMAN PIN2/TERF1-interacting telomerase inhibitor 1	Pinx1	sp|Q9CZX5|PINX1_MOUSE	-0.186925	0.297286
PIP4K2B	PI42B_HUMAN Phosphatidylinositol 5-phosphate 4-kinase type-2 beta	Pip4k2b	sp|Q80XI4|PI42B_MOUSE	0.016662	0.851873
PIP4K2C	PI42C_HUMAN Phosphatidylinositol 5-phosphate 4-kinase type-2 gamma	Pip4k2c	sp|Q91XU3|PI42C_MOUSE	0.0905517	0.0930387
PIP5K1A	PI51A_HUMAN Isoform 3 of Phosphatidylinositol 4-phosphate 5-kinase type-1 alpha	Pip5k1a	sp|P70182|PI51A_MOUSE	0.0255722	0.451161
PIP5K1C	PI51C_HUMAN Isoform 3 of Phosphatidylinositol 4-phosphate 5-kinase type-1 gamma	Pip5k1c	sp|O70161|PI51C_MOUSE	0.209687	0.031902
PISD	PISD_HUMAN Phosphatidylserine decarboxylase proenzyme	Pisd	sp|Q8BSF4|PISD_MOUSE	0.169548	0.0821968
PITHD1	PITH1_HUMAN PITH domain-containing protein 1	Pithd1	sp|Q8BWR2|PITH1_MOUSE	0.146386	0.139137
PITPNA	PIPNA_HUMAN Phosphatidylinositol transfer protein alpha isoform	Pitpna	sp|P53810|PIPNA_MOUSE	0.219706	0.0222531
PITPNB	PIPNB_HUMAN Isoform 2 of Phosphatidylinositol transfer protein beta isoform	Pitpnb	sp|P53811|PIPNB_MOUSE	0.00239711	0.97169
PITPNM1	PITM1_HUMAN Membrane-associated phosphatidylinositol transfer protein 1	Pitpnm1	sp|O35954|PITM1_MOUSE	0.195786	0.102469
PITRM1	PREP_HUMAN Isoform 2 of Presequence protease, mitochondrial	Pitrm1	sp|Q8K411|PREP_MOUSE	-0.123358	0.130781
PJA2	PJA2_HUMAN E3 ubiquitin-protein ligase Praja-2	Pja2	sp|Q80U04|PJA2_MOUSE	0.262695	0.0155306
PKD2	PKD2_HUMAN Polycystin-2	Pkd2	sp|O35245|PKD2_MOUSE	-0.0198556	0.924893
PKM	KPYM_HUMAN Isoform M1 of Pyruvate kinase PKM	Pkm	sp|P52480|KPYM_MOUSE	0.0974839	0.0622768
PKM	KPYM_HUMAN Isoform M1 of Pyruvate kinase PKM	Pkm	sp|P52480-2|KPYM_MOUSE	0.0974839	0.0622768
PKMYT1	PMYT1_HUMAN Membrane-associated tyrosine- and threonine-specific cdc2-inhibitory kinase	Pkmyt1	sp|Q9ESG9|PMYT1_MOUSE	-0.0882108	0.258122
PKN1	PKN1_HUMAN Isoform 2 of Serine/threonine-protein kinase N1	Pkn1	sp|P70268|PKN1_MOUSE	0.165358	0.098247
PKN2	PKN2_HUMAN Serine/threonine-protein kinase N2	Pkn2	sp|Q8BWW9|PKN2_MOUSE	-0.0369906	0.471422
PKP2	PKP2_HUMAN Plakophilin-2	Pkp2	tr|Q9CQ73|Q9CQ73_MOUSE	-0.0651069	0.0327445
PKP4	PKP4_HUMAN Plakophilin-4	Pkp4	sp|Q68FH0|PKP4_MOUSE	-0.138263	0.234223
PLA2G12A	PG12A_HUMAN Group XIIA secretory phospholipase A2	Pla2g12a	sp|Q9EPR2|PG12A_MOUSE	0.306666	0.394842
PLA2G15	PAG15_HUMAN Group XV phospholipase A2	Pla2g15	sp|Q8VEB4|PAG15_MOUSE	-0.0193921	0.702622
PLA2G4A	PA24A_HUMAN Cytosolic phospholipase A2	Pla2g4a	sp|P47713|PA24A_MOUSE	0.0421167	0.67506
PLAA	PLAP_HUMAN Phospholipase A-2-activating protein	Plaa	sp|P27612|PLAP_MOUSE	0.109952	0.105892
PLBD2	PLBL2_HUMAN Putative phospholipase B-like 2	Plbd2	sp|Q3TCN2|PLBL2_MOUSE	-0.258538	0.0085117
PLCB3	PLCB3_HUMAN 1-phosphatidylinositol 4,5-bisphosphate phosphodiesterase beta-3	Plcb3	sp|P51432|PLCB3_MOUSE	-0.0310687	0.356961
PLCD3	PLCD3_HUMAN 1-phosphatidylinositol 4,5-bisphosphate phosphodiesterase delta-3	Plcd3	sp|Q8K2J0|PLCD3_MOUSE	0.186705	0.0785204
PLCG1	PLCG1_HUMAN Isoform 2 of 1-phosphatidylinositol 4,5-bisphosphate phosphodiesterase gamma-1	Plcg1	sp|Q62077|PLCG1_MOUSE	0.114978	0.0291763
PLCG2	PLCG2_HUMAN 1-phosphatidylinositol 4,5-bisphosphate phosphodiesterase gamma-2	Plcg2	sp|Q8CIH5|PLCG2_MOUSE	0.184179	0.0819075
PLD2	PLD2_HUMAN Phospholipase D2	Pld2	sp|P97813|PLD2_MOUSE	-0.0916189	0.257004
PLD3	PLD3_HUMAN Phospholipase D3	Pld3	sp|O35405|PLD3_MOUSE	0.0588567	0.49533
PLEC	PLEC_HUMAN Isoform 2 of Plectin	Plec	sp|Q9QXS1|PLEC_MOUSE	0.0747363	0.0575873
PLEC	PLEC_HUMAN Isoform 2 of Plectin	Plec	sp|Q9QXS1-3|PLEC_MOUSE	0.0747363	0.0575873
PLEKHA5	PKHA5_HUMAN Isoform 6 of Pleckstrin homology domain-containing family A member 5	Plekha5	tr|E9Q6H8|E9Q6H8_MOUSE	-0.00058053	0.978059
PLEKHF2	PKHF2_HUMAN Pleckstrin homology domain-containing family F member 2	Plekhf2	sp|Q91WB4|PKHF2_MOUSE	0.0911038	0.228537
PLEKHG3	PKHG3_HUMAN Pleckstrin homology domain-containing family G member 3	Plekhg3	sp|Q4VAC9|PKHG3_MOUSE	-0.0315907	0.855064
PLEKHH3	PKHH3_HUMAN Pleckstrin homology domain-containing family H member 3	Plekhh3	sp|Q8VCE9|PKHH3_MOUSE	-0.359554	0.132968
PLEKHM2	PKHM2_HUMAN Pleckstrin homology domain-containing family M member 2	Plekhm2	sp|Q80TQ5|PKHM2_MOUSE	0.264871	0.227354
PLGRKT	PLRKT_HUMAN Plasminogen receptor (KT)	Plgrkt	sp|Q9D3P8|PLRKT_MOUSE	0.00179437	0.987051
PLIN3	PLIN3_HUMAN Perilipin-3	Plin3	sp|Q9DBG5|PLIN3_MOUSE	0.0729314	0.16871
PLK1	PLK1_HUMAN Serine/threonine-protein kinase PLK1	Plk1	sp|Q07832|PLK1_MOUSE	-0.0569348	0.390144
PLOD1	PLOD1_HUMAN Procollagen-lysine,2-oxoglutarate 5-dioxygenase 1	Plod1	sp|Q9R0E2|PLOD1_MOUSE	0.0546397	0.660621
PLOD2	PLOD2_HUMAN Isoform 2 of Procollagen-lysine,2-oxoglutarate 5-dioxygenase 2	Plod2	sp|Q9R0B9|PLOD2_MOUSE	0.0561169	0.517871
PLOD3	PLOD3_HUMAN Procollagen-lysine,2-oxoglutarate 5-dioxygenase 3	Plod3	sp|Q9R0E1|PLOD3_MOUSE	0.051773	0.364027
PLRG1	PLRG1_HUMAN Pleiotropic regulator 1	Plrg1	sp|Q922V4|PLRG1_MOUSE	-0.106692	0.436976
PLS1	PLSI_HUMAN Plastin-1	Pls1	sp|Q3V0K9|PLSI_MOUSE	0.209522	0.459543
PLS3	PLST_HUMAN Plastin-3	Pls3	sp|Q99K51|PLST_MOUSE	0.0141788	0.588281
PLXNA1	PLXA1_HUMAN Plexin-A1	Plxna1	sp|P70206|PLXA1_MOUSE	0.0467889	0.334573
PLXNB2	PLXB2_HUMAN Plexin-B2	Plxnb2	sp|B2RXS4|PLXB2_MOUSE	-0.011418	0.776145
PMF1	PMF1_HUMAN Polyamine-modulated factor 1	Pmf1	sp|Q9CPV5|PMF1_MOUSE	0.344934	0.019644
PML	PML_HUMAN Protein PML	Pml	sp|Q60953|PML_MOUSE	0.0119693	0.792514
PMM2	PMM2_HUMAN Phosphomannomutase 2	Pmm2	sp|Q9Z2M7|PMM2_MOUSE	0.0312759	0.347472
PMPCA	MPPA_HUMAN Mitochondrial-processing peptidase subunit alpha	Pmpca	sp|Q9DC61|MPPA_MOUSE	0.219846	0.013712
PMPCB	MPPB_HUMAN Mitochondrial-processing peptidase subunit beta	Pmpcb	sp|Q9CXT8|MPPB_MOUSE	0.121834	0.0213957
PMVK	PMVK_HUMAN Phosphomevalonate kinase	Pmvk	sp|Q9D1G2|PMVK_MOUSE	0.19155	0.0162002
PNISR	PNISR_HUMAN Arginine/serine-rich protein PNISR	Pnisr	sp|A2AJT4|PNISR_MOUSE	-0.125528	0.11887
PNKD	PNKD_HUMAN Isoform 2 of Probable hydrolase PNKD	Pnkd	sp|Q69ZP3|PNKD_MOUSE	-0.24099	0.0137237
PNKP	PNKP_HUMAN Bifunctional polynucleotide phosphatase/kinase	Pnkp	sp|Q9JLV6|PNKP_MOUSE	-0.0412633	0.790197
PNN	PININ_HUMAN Pinin	Pnn	sp|O35691|PININ_MOUSE	-0.260863	0.0181705
PNO1	PNO1_HUMAN RNA-binding protein PNO1	Pno1	sp|Q9CPS7|PNO1_MOUSE	-0.117056	0.084241
PNPLA6	PLPL6_HUMAN Isoform 4 of Neuropathy target esterase	Pnpla6	sp|Q3TRM4|PLPL6_MOUSE	0.220039	0.0190552
PNPLA8	PLPL8_HUMAN Calcium-independent phospholipase A2-gamma	Pnpla8	sp|Q8K1N1|PLPL8_MOUSE	-0.132247	0.139728
PNPO	PNPO_HUMAN Pyridoxine-5'-phosphate oxidase	Pnpo	sp|Q91XF0|PNPO_MOUSE	0.0959889	0.234601
PNPT1	PNPT1_HUMAN Polyribonucleotide nucleotidyltransferase 1, mitochondrial	Pnpt1	sp|Q8K1R3|PNPT1_MOUSE	-0.134701	0.104439
POC5	POC5_HUMAN Centrosomal protein POC5	Poc5	sp|Q9DBS8|POC5_MOUSE	0.0935546	0.485472
POFUT1	OFUT1_HUMAN GDP-fucose protein O-fucosyltransferase 1	Pofut1	sp|Q91ZW2|OFUT1_MOUSE	-0.0137164	0.84797
POFUT2	OFUT2_HUMAN GDP-fucose protein O-fucosyltransferase 2	Pofut2	sp|Q8VHI3|OFUT2_MOUSE	0.110319	0.264156
POGLUT1	PGLT1_HUMAN Protein O-glucosyltransferase 1	Poglut1	sp|Q8BYB9|PGLT1_MOUSE	0.108137	0.0518178
POGZ	POGZ_HUMAN Pogo transposable element with ZNF domain	Pogz	sp|Q8BZH4|POGZ_MOUSE	-0.105054	0.0618746
POLA1	DPOLA_HUMAN DNA polymerase alpha catalytic subunit	Pola1	sp|P33609|DPOLA_MOUSE	-0.0164238	0.659895
POLA2	DPOA2_HUMAN DNA polymerase alpha subunit B	Pola2	sp|P33611|DPOA2_MOUSE	-0.17466	0.153043
POLB	DPOLB_HUMAN DNA polymerase beta	Polb	sp|Q8K409|DPOLB_MOUSE	0.00448493	0.874112
POLD1	DPOD1_HUMAN DNA polymerase delta catalytic subunit	Pold1	sp|P52431|DPOD1_MOUSE	0.0561627	0.0427616
POLD2	DPOD2_HUMAN DNA polymerase delta subunit 2	Pold2	sp|O35654|DPOD2_MOUSE	-0.0325395	0.433888
POLDIP2	PDIP2_HUMAN Polymerase delta-interacting protein 2	Poldip2	sp|Q91VA6|PDIP2_MOUSE	-0.00561672	0.93249
POLDIP3	PDIP3_HUMAN Polymerase delta-interacting protein 3	Poldip3	sp|Q8BG81|PDIP3_MOUSE	-0.0688365	0.406989
POLE	DPOE1_HUMAN DNA polymerase epsilon catalytic subunit A	Pole	sp|Q9WVF7|DPOE1_MOUSE	0.0347533	0.583199
POLE3	DPOE3_HUMAN DNA polymerase epsilon subunit 3	Pole3	sp|Q9JKP7|DPOE3_MOUSE	0.0543607	0.463742
POLE4	DPOE4_HUMAN DNA polymerase epsilon subunit 4	Pole4	sp|Q9CQ36|DPOE4_MOUSE	0.341177	0.0474548
POLG	DPOG1_HUMAN DNA polymerase subunit gamma-1	Polg	sp|P54099|DPOG1_MOUSE	-0.16871	0.0166411
POLK	POLK_HUMAN DNA polymerase kappa	Polk	sp|Q9QUG2|POLK_MOUSE	0.0145465	0.733493
POLR1A	RPA1_HUMAN DNA-directed RNA polymerase I subunit RPA1	Polr1a	sp|O35134|RPA1_MOUSE	-0.0476725	0.350329
POLR1B	RPA2_HUMAN DNA-directed RNA polymerase I subunit RPA2	Polr1b	sp|P70700|RPA2_MOUSE	0.0147681	0.935844
POLR1C	RPAC1_HUMAN DNA-directed RNA polymerases I and III subunit RPAC1	Polr1c	sp|P52432|RPAC1_MOUSE	-0.0257961	0.648779
POLR1D	RPAC2_HUMAN Isoform 2 of DNA-directed RNA polymerases I and III subunit RPAC2	Polr1d	tr|Q9D1M1|Q9D1M1_MOUSE	0.0426655	0.200543
POLR1D	RPAC2_HUMAN Isoform 2 of DNA-directed RNA polymerases I and III subunit RPAC2	Polr1d	sp|P97304|RPAC2_MOUSE	0.0426655	0.200543
POLR1E	RPA49_HUMAN DNA-directed RNA polymerase I subunit RPA49	Polr1e	sp|Q8K202-2|RPA49_MOUSE	-0.224872	0.0305142
POLR2A	RPB1_HUMAN DNA-directed RNA polymerase II subunit RPB1	Polr2a	sp|P08775|RPB1_MOUSE	-0.150154	0.00956382
POLR2B	RPB2_HUMAN DNA-directed RNA polymerase II subunit RPB2	Polr2b	sp|Q8CFI7|RPB2_MOUSE	-0.0756419	0.0519649
POLR2C	RPB3_HUMAN DNA-directed RNA polymerase II subunit RPB3	Polr2c	tr|Q99M46|Q99M46_MOUSE	-0.0225857	0.838197
POLR2E	RPAB1_HUMAN DNA-directed RNA polymerases I, II, and III subunit RPABC1	Polr2e	sp|Q80UW8|RPAB1_MOUSE	-0.06833	0.336753
POLR2G	RPB7_HUMAN DNA-directed RNA polymerase II subunit RPB7	Polr2g	sp|P62488|RPB7_MOUSE	-0.0360118	0.297881
POLR2H	RPAB3_HUMAN DNA-directed RNA polymerases I, II, and III subunit RPABC3	Polr2h	sp|Q923G2|RPAB3_MOUSE	0.189977	0.332149
POLR2J	RPB11_HUMAN DNA-directed RNA polymerase II subunit RPB11-a	Polr2j	sp|O08740|RPB11_MOUSE	0.217739	0.22627
POLR2K	RPAB4_HUMAN DNA-directed RNA polymerases I, II, and III subunit RPABC4	Polr2k	sp|Q63871|RPAB4_MOUSE	-0.0197366	0.917709
POLR2M	GL1AD_HUMAN DNA-directed RNA polymerase II subunit GRINL1A, isoforms 4/5	Polr2m	sp|Q6P6I6|GRL1A_MOUSE	0.296373	0.193203
POLR3A	RPC1_HUMAN DNA-directed RNA polymerase III subunit RPC1	Polr3a	tr|B2RXC6|B2RXC6_MOUSE	0.10504	0.0372181
POLR3B	RPC2_HUMAN DNA-directed RNA polymerase III subunit RPC2	Polr3b	sp|P59470|RPC2_MOUSE	0.114211	0.0716309
POLR3C	RPC3_HUMAN DNA-directed RNA polymerase III subunit RPC3	Polr3c	sp|Q9D483|RPC3_MOUSE	0.106811	0.11778
POLR3D	RPC4_HUMAN DNA-directed RNA polymerase III subunit RPC4	Polr3d	sp|Q91WD1|RPC4_MOUSE	0.0373187	0.183945
POLR3E	RPC5_HUMAN DNA-directed RNA polymerase III subunit RPC5	Polr3e	sp|Q9CZT4|RPC5_MOUSE	0.134736	0.0157511
POLR3F	RPC6_HUMAN DNA-directed RNA polymerase III subunit RPC6	Polr3f	sp|Q921X6|RPC6_MOUSE	-0.0314114	0.791236
POLRMT	RPOM_HUMAN DNA-directed RNA polymerase, mitochondrial	Polrmt	sp|Q8BKF1|RPOM_MOUSE	-0.145416	0.0440312
POM121	P121A_HUMAN Nuclear envelope pore membrane protein POM 121	Pom121	sp|Q8K3Z9|PO121_MOUSE	-0.022543	0.823436
POM121C	P121C_HUMAN Nuclear envelope pore membrane protein POM 121C	Pom121	sp|Q8K3Z9|PO121_MOUSE	-0.176037	0.220529
POMGNT1	PMGT1_HUMAN Protein O-linked-mannose beta-1,2-N-acetylglucosaminyltransferase 1	Pomgnt1	sp|Q91X88|PMGT1_MOUSE	0.0681619	0.641419
POMK	SG196_HUMAN Protein O-mannose kinase	Pomk	sp|Q3TUA9|SG196_MOUSE	0.203955	0.0102623
POMP	POMP_HUMAN Proteasome maturation protein	Pomp	sp|Q9CQT5|POMP_MOUSE	1.11551	0.00360264
PON2	PON2_HUMAN Serum paraoxonase/arylesterase 2	Pon2	sp|Q62086|PON2_MOUSE	-0.00308152	0.962933
POP1	POP1_HUMAN Ribonucleases P/MRP protein subunit POP1	Pop1	tr|Q8K205|Q8K205_MOUSE	0.0201836	0.791455
POP7	POP7_HUMAN Ribonuclease P protein subunit p20	Pop7	sp|Q9DCH2|POP7_MOUSE	-0.138534	0.659285
POR	NCPR_HUMAN NADPH--cytochrome P450 reductase	Por	sp|P37040|NCPR_MOUSE	0.0411275	0.260168
POU2F1	PO2F1_HUMAN Isoform 2 of POU domain, class 2, transcription factor 1	Pou2f1	sp|P25425|PO2F1_MOUSE	0.0113369	0.919118
PPA1	IPYR_HUMAN Inorganic pyrophosphatase	Ppa1	sp|Q9D819|IPYR_MOUSE	0.184243	0.047072
PPA2	IPYR2_HUMAN Inorganic pyrophosphatase 2, mitochondrial	Ppa2	sp|Q91VM9|IPYR2_MOUSE	0.0442944	0.0197049
PPAN	SSF1_HUMAN Isoform 3 of Suppressor of SWI4 1 homolog	Ppan	sp|Q91YU8|SSF1_MOUSE	-0.257566	0.04252
PPAT	PUR1_HUMAN Amidophosphoribosyltransferase	Ppat	tr|Q8CIH9|Q8CIH9_MOUSE	0.121892	0.207591
PPCS	PPCS_HUMAN Phosphopantothenate--cysteine ligase	Ppcs	sp|Q8VDG5|PPCS_MOUSE	0.174771	0.0178139
PPFIA1	LIPA1_HUMAN Liprin-alpha-1	Ppfia1	tr|B2RXQ2|B2RXQ2_MOUSE	0.064644	0.624768
PPFIBP1	LIPB1_HUMAN Liprin-beta-1	Ppfibp1	sp|Q8C8U0|LIPB1_MOUSE	0.0681023	0.400304
PPFIBP1	LIPB1_HUMAN Liprin-beta-1	Ppfibp1	sp|Q8C8U0-3|LIPB1_MOUSE	0.0681023	0.400304
PPIB	PPIB_HUMAN Peptidyl-prolyl cis-trans isomerase B	Ppib	sp|P24369|PPIB_MOUSE	-0.190203	0.0894069
PPID	PPID_HUMAN Peptidyl-prolyl cis-trans isomerase D	Ppid	sp|Q9CR16|PPID_MOUSE	0.158457	0.300282
PPIE	PPIE_HUMAN Peptidyl-prolyl cis-trans isomerase E	Ppie	sp|Q9QZH3|PPIE_MOUSE	-0.0299203	0.773832
PPIF	PPIF_HUMAN Peptidyl-prolyl cis-trans isomerase F, mitochondrial	Ppif	sp|Q99KR7|PPIF_MOUSE	-0.0506358	0.633954
PPIG	PPIG_HUMAN Peptidyl-prolyl cis-trans isomerase G	Ppig	sp|A2AR02|PPIG_MOUSE	-0.135637	0.208218
PPIL1	PPIL1_HUMAN Peptidyl-prolyl cis-trans isomerase-like 1	Ppil1	sp|Q9D0W5|PPIL1_MOUSE	-0.169974	0.39581
PPIL2	PPIL2_HUMAN Peptidyl-prolyl cis-trans isomerase-like 2	Ppil2	sp|Q9D787|PPIL2_MOUSE	-0.0327872	0.47851
PPIL4	PPIL4_HUMAN Peptidyl-prolyl cis-trans isomerase-like 4	Ppil4	sp|Q9CXG3|PPIL4_MOUSE	-0.150535	0.0340375
PPIP5K2	VIP2_HUMAN Inositol hexakisphosphate and diphosphoinositol-pentakisphosphate kinase 2	Ppip5k2	tr|E9Q9J4|E9Q9J4_MOUSE	0.157458	0.408664
PPM1A	PPM1A_HUMAN Isoform 3 of Protein phosphatase 1A	Ppm1a	sp|P49443|PPM1A_MOUSE	0.081583	0.230844
PPM1B	PPM1B_HUMAN Protein phosphatase 1B	Ppm1b	tr|Q99NF7|Q99NF7_MOUSE	0.105165	0.138195
PPM1F	PPM1F_HUMAN Protein phosphatase 1F	Ppm1f	sp|Q8CGA0|PPM1F_MOUSE	0.290735	0.0365545
PPM1G	PPM1G_HUMAN Protein phosphatase 1G	Ppm1g	sp|Q61074|PPM1G_MOUSE	0.0635643	0.38505
PPM1L	PPM1L_HUMAN Protein phosphatase 1L	Ppm1l	sp|Q8BHN0|PPM1L_MOUSE	0.340423	0.00847759
PPME1	PPME1_HUMAN Protein phosphatase methylesterase 1	Ppme1	sp|Q8BVQ5|PPME1_MOUSE	0.227924	0.505883
PPOX	PPOX_HUMAN Protoporphyrinogen oxidase	Ppox	sp|P51175|PPOX_MOUSE	-0.0393415	0.311612
PPP1CA	PP1A_HUMAN Serine/threonine-protein phosphatase PP1-alpha catalytic subunit	Ppp1ca	sp|P62137|PP1A_MOUSE	-0.010702	0.772679
PPP1CB	PP1B_HUMAN Serine/threonine-protein phosphatase PP1-beta catalytic subunit	Ppp1cb	sp|P62141|PP1B_MOUSE	0.0437492	0.220589
PPP1CC	PP1G_HUMAN Isoform Gamma-2 of Serine/threonine-protein phosphatase PP1-gamma catalytic subunit	Ppp1cc	sp|P63087-2|PP1G_MOUSE	-0.0701382	0.107437
PPP1R10	PP1RA_HUMAN Serine/threonine-protein phosphatase 1 regulatory subunit 10	Ppp1r10	sp|Q80W00|PP1RA_MOUSE	-0.0922529	0.038772
PPP1R11	PP1RB_HUMAN Protein phosphatase 1 regulatory subunit 11	Ppp1r11	tr|A5A4Y9|A5A4Y9_MOUSE	0.0376674	0.47872
PPP1R12A	MYPT1_HUMAN Protein phosphatase 1 regulatory subunit 12A	Ppp1r12a	sp|Q9DBR7|MYPT1_MOUSE	0.0105183	0.657777
PPP1R12B	MYPT2_HUMAN Protein phosphatase 1 regulatory subunit 12B	Ppp1r12b	sp|Q8BG95|MYPT2_MOUSE	-0.105497	0.517994
PPP1R12C	PP12C_HUMAN Protein phosphatase 1 regulatory subunit 12C	Ppp1r12c	tr|F6XWD4|F6XWD4_MOUSE	0.0389157	0.752298
PPP1R13B	ASPP1_HUMAN Apoptosis-stimulating of p53 protein 1	Ppp1r13b	sp|Q62415|ASPP1_MOUSE	0.0594454	0.642871
PPP1R13L	IASPP_HUMAN RelA-associated inhibitor	Ppp1r13l	sp|Q5I1X5|IASPP_MOUSE	0.083378	0.450041
PPP1R14B	PP14B_HUMAN Protein phosphatase 1 regulatory subunit 14B	Ppp1r14b	sp|Q62084|PP14B_MOUSE	0.262004	0.286894
PPP1R18	PPR18_HUMAN Phostensin	Ppp1r18	sp|Q8BQ30|PPR18_MOUSE	0.160037	0.075239
PPP1R2	IPP2_HUMAN Protein phosphatase inhibitor 2	Ppp1r2	sp|Q9DCL8|IPP2_MOUSE	-0.160061	0.177931
PPP1R35	PPR35_HUMAN Protein phosphatase 1 regulatory subunit 35	Ppp1r35	sp|Q9D8C8|PPR35_MOUSE	-0.0076024	0.879094
PPP1R8	PP1R8_HUMAN Nuclear inhibitor of protein phosphatase 1	Ppp1r8	sp|Q8R3G1|PP1R8_MOUSE	-0.091466	0.0365788
PPP1R9B	NEB2_HUMAN Neurabin-2	Ppp1r9b	sp|Q6R891|NEB2_MOUSE	-0.0299451	0.592322
PPP2CA	PP2AA_HUMAN Serine/threonine-protein phosphatase 2A catalytic subunit alpha isoform	Ppp2ca	sp|P63330|PP2AA_MOUSE	0.154571	0.0830298
PPP2R1A	2AAA_HUMAN Serine/threonine-protein phosphatase 2A 65 kDa regulatory subunit A alpha isoform	Ppp2r1a	sp|Q76MZ3|2AAA_MOUSE	-0.00552939	0.957051
PPP2R1B	2AAB_HUMAN Isoform 2 of Serine/threonine-protein phosphatase 2A 65 kDa regulatory subunit A beta isoform	Ppp2r1b	sp|Q7TNP2|2AAB_MOUSE	0.0959592	0.0285076
PPP2R2A	2ABA_HUMAN Isoform 2 of Serine/threonine-protein phosphatase 2A 55 kDa regulatory subunit B alpha isoform	Ppp2r2a	sp|Q6P1F6|2ABA_MOUSE	0.0643655	0.664286
PPP2R5C	2A5G_HUMAN Serine/threonine-protein phosphatase 2A 56 kDa regulatory subunit gamma isoform	Ppp2r5c	sp|Q60996|2A5G_MOUSE	0.0455831	0.453985
PPP2R5D	2A5D_HUMAN Serine/threonine-protein phosphatase 2A 56 kDa regulatory subunit delta isoform	Ppp2r5d	tr|Q91V89|Q91V89_MOUSE	0.00154804	0.965017
PPP2R5E	2A5E_HUMAN Serine/threonine-protein phosphatase 2A 56 kDa regulatory subunit epsilon isoform	Ppp2r5e	sp|Q61151|2A5E_MOUSE	0.0710138	0.591359
PPP3CA	PP2BA_HUMAN Isoform 2 of Serine/threonine-protein phosphatase 2B catalytic subunit alpha isoform	Ppp3ca	sp|P63328-2|PP2BA_MOUSE	-0.0797241	0.604116
PPP3CB	PP2BB_HUMAN Isoform 4 of Serine/threonine-protein phosphatase 2B catalytic subunit beta isoform	Ppp3cb	sp|P48453|PP2BB_MOUSE	0.097655	0.0946643
PPP4C	PP4C_HUMAN Serine/threonine-protein phosphatase 4 catalytic subunit	Ppp4c	sp|P97470|PP4C_MOUSE	0.109623	0.0590974
PPP4R1	PP4R1_HUMAN Serine/threonine-protein phosphatase 4 regulatory subunit 1	Ppp4r1	sp|Q8K2V1|PP4R1_MOUSE	0.156143	0.0608296
PPP5C	PPP5_HUMAN Serine/threonine-protein phosphatase 5	Ppp5c	sp|Q60676|PPP5_MOUSE	-0.0513537	0.654715
PPP6C	PPP6_HUMAN Serine/threonine-protein phosphatase 6 catalytic subunit	Ppp6c	sp|Q9CQR6|PPP6_MOUSE	0.0390479	0.618005
PPP6R1	PP6R1_HUMAN Serine/threonine-protein phosphatase 6 regulatory subunit 1	Ppp6r1	sp|Q7TSI3|PP6R1_MOUSE	0.096467	0.314308
PPP6R2	PP6R2_HUMAN Serine/threonine-protein phosphatase 6 regulatory subunit 2	Ppp6r2	sp|Q8R3Q2|PP6R2_MOUSE	0.154671	0.0771752
PPP6R3	PP6R3_HUMAN Isoform 5 of Serine/threonine-protein phosphatase 6 regulatory subunit 3	Ppp6r3	sp|Q922D4-2|PP6R3_MOUSE	0.0522942	0.418198
PPT1	PPT1_HUMAN Palmitoyl-protein thioesterase 1	Ppt1	sp|O88531|PPT1_MOUSE	0.132795	0.379105
PPT2	PPT2_HUMAN Lysosomal thioesterase PPT2	Ppt2	sp|O35448|PPT2_MOUSE	0.0347861	0.368284
PPWD1	PPWD1_HUMAN Peptidylprolyl isomerase domain and WD repeat-containing protein 1	Ppwd1	sp|Q8CEC6|PPWD1_MOUSE	-0.0736817	0.142722
PQBP1	PQBP1_HUMAN Polyglutamine-binding protein 1	Pqbp1	sp|Q91VJ5|PQBP1_MOUSE	-0.223226	0.0705392
PRC1	PRC1_HUMAN Protein regulator of cytokinesis 1	Prc1	tr|G3UWQ7|G3UWQ7_MOUSE	0.0154743	0.607905
PRCC	PRCC_HUMAN Proline-rich protein PRCC	Prcc	tr|Q9EQC8|Q9EQC8_MOUSE	-0.182919	0.375259
PRCP	PCP_HUMAN Lysosomal Pro-X carboxypeptidase	Prcp	sp|Q7TMR0|PCP_MOUSE	-0.0445747	0.336299
PRDM10	PRD10_HUMAN Isoform 6 of PR domain zinc finger protein 10	Prdm10	sp|Q3UTQ7|PRD10_MOUSE	0.0196194	0.899434
PRDM15	PRD15_HUMAN PR domain zinc finger protein 15	Prdm15	tr|E9Q6A1|E9Q6A1_MOUSE	0.0845407	0.703096
PRDM2	PRDM2_HUMAN PR domain zinc finger protein 2	Prdm2	tr|A2A7B5|A2A7B5_MOUSE	-0.0847581	0.045919
PRDX1	PRDX1_HUMAN Peroxiredoxin-1	Prdx1	sp|P35700|PRDX1_MOUSE	0.172826	0.293959
PRDX2	PRDX2_HUMAN Peroxiredoxin-2	Prdx2	sp|Q61171|PRDX2_MOUSE	0.133509	0.0187971
PRDX3	PRDX3_HUMAN Thioredoxin-dependent peroxide reductase, mitochondrial	Prdx3	sp|P20108|PRDX3_MOUSE	-0.00253511	0.957671
PRDX4	PRDX4_HUMAN Peroxiredoxin-4	Prdx4	sp|O08807|PRDX4_MOUSE	-0.00186017	0.984756
PRDX5	PRDX5_HUMAN Peroxiredoxin-5, mitochondrial	Prdx5	sp|P99029|PRDX5_MOUSE	0.050139	0.0937024
PRDX6	PRDX6_HUMAN Peroxiredoxin-6	Prdx6	tr|Q6GT24|Q6GT24_MOUSE	0.121321	0.352714
PREB	PREB_HUMAN Prolactin regulatory element-binding protein	Preb	sp|Q9WUQ2|PREB_MOUSE	-0.124131	0.358803
PRELID1	PRLD1_HUMAN PRELI domain-containing protein 1, mitochondrial	Prelid1	sp|Q8R107|PRLD1_MOUSE	0.418508	0.00355389
PREP	PPCE_HUMAN Prolyl endopeptidase	Prep	sp|Q9QUR6|PPCE_MOUSE	0.203096	0.015129
PREPL	PPCEL_HUMAN Prolyl endopeptidase-like	Prepl	sp|Q8C167|PPCEL_MOUSE	0.156565	0.037279
PRIM1	PRI1_HUMAN DNA primase small subunit	Prim1	sp|P20664|PRI1_MOUSE	0.0350571	0.625259
PRIM2	PRI2_HUMAN DNA primase large subunit	Prim2	sp|P33610|PRI2_MOUSE	0.0497663	0.245468
PRKAA1	AAPK1_HUMAN Isoform 2 of 5'-AMP-activated protein kinase catalytic subunit alpha-1	Prkaa1	sp|Q5EG47|AAPK1_MOUSE	0.120016	0.279903
PRKAB1	AAKB1_HUMAN 5'-AMP-activated protein kinase subunit beta-1	Prkab1	sp|Q9R078|AAKB1_MOUSE	0.088981	0.769654
PRKACA	KAPCA_HUMAN cAMP-dependent protein kinase catalytic subunit alpha	Prkaca	sp|P05132|KAPCA_MOUSE	-0.0647468	0.601563
PRKACB	KAPCB_HUMAN Isoform 2 of cAMP-dependent protein kinase catalytic subunit beta	Prkacb	sp|P68181|KAPCB_MOUSE	-0.0332552	0.812893
PRKAG1	AAKG1_HUMAN Isoform 3 of 5'-AMP-activated protein kinase subunit gamma-1	Prkag1	sp|O54950|AAKG1_MOUSE	0.176123	0.393683
PRKAR1A	KAP0_HUMAN cAMP-dependent protein kinase type I-alpha regulatory subunit	Prkar1a	sp|Q9DBC7|KAP0_MOUSE	0.14851	0.187139
PRKAR2A	KAP2_HUMAN cAMP-dependent protein kinase type II-alpha regulatory subunit	Prkar2a	tr|Q8K1M3|Q8K1M3_MOUSE	0.0650427	0.223029
PRKAR2B	KAP3_HUMAN cAMP-dependent protein kinase type II-beta regulatory subunit	Prkar2b	sp|P31324|KAP3_MOUSE	-0.112162	0.359979
PRKCA	KPCA_HUMAN Protein kinase C alpha type	Prkca	tr|Q4VA93|Q4VA93_MOUSE	0.142702	0.14966
PRKCD	KPCD_HUMAN Protein kinase C delta type	Prkcd	sp|P28867|KPCD_MOUSE	0.0211633	0.66361
PRKCD	KPCD_HUMAN Protein kinase C delta type	Prkcd	sp|P28867-2|KPCD_MOUSE	0.0211633	0.66361
PRKCE	KPCE_HUMAN Protein kinase C epsilon type	Prkce	sp|P16054|KPCE_MOUSE	-0.0684325	0.135279
PRKCI	KPCI_HUMAN Protein kinase C iota type	Prkci	sp|Q62074|KPCI_MOUSE	0.0883283	0.18209
PRKCSH	GLU2B_HUMAN Isoform 2 of Glucosidase 2 subunit beta	Prkcsh	sp|O08795-2|GLU2B_MOUSE	-0.0133157	0.795339
PRKD1	KPCD1_HUMAN Serine/threonine-protein kinase D1	Prkd1	sp|Q62101|KPCD1_MOUSE	0.139886	0.0312066
PRKD2	KPCD2_HUMAN Serine/threonine-protein kinase D2	Prkd2	sp|Q8BZ03|KPCD2_MOUSE	0.125439	0.0420641
PRKD3	KPCD3_HUMAN Serine/threonine-protein kinase D3	Prkd3	sp|Q8K1Y2|KPCD3_MOUSE	0.146756	0.252965
PRKDC	PRKDC_HUMAN DNA-dependent protein kinase catalytic subunit	Prkdc	sp|P97313|PRKDC_MOUSE	-0.0070455	0.803976
PRKRA	PRKRA_HUMAN Interferon-inducible double-stranded RNA-dependent protein kinase activator A	Prkra	sp|Q9WTX2|PRKRA_MOUSE	0.0200472	0.794396
PRKRIP1	PKRI1_HUMAN PRKR-interacting protein 1	Prkrip1	sp|Q9CWV6|PKRI1_MOUSE	-0.110415	0.0906024
PRMT3	ANM3_HUMAN Protein arginine N-methyltransferase 3	Prmt3	sp|Q922H1|ANM3_MOUSE	0.20173	0.100865
PRMT5	ANM5_HUMAN Protein arginine N-methyltransferase 5	Prmt5	sp|Q8CIG8|ANM5_MOUSE	0.0687049	0.116728
PRMT7	ANM7_HUMAN Protein arginine N-methyltransferase 7	Prmt7	sp|Q922X9|ANM7_MOUSE	0.208676	0.0246203
PRNP	PRIO_HUMAN Major prion protein	Prnp	sp|P04925|PRIO_MOUSE	0.174134	0.228415
PRPF18	PRP18_HUMAN Pre-mRNA-splicing factor 18	Prpf18	sp|Q8BM39|PRP18_MOUSE	0.0435715	0.0619002
PRPF19	PRP19_HUMAN Pre-mRNA-processing factor 19	Prpf19	sp|Q99KP6|PRP19_MOUSE	-0.123621	0.118139
PRPF3	PRPF3_HUMAN U4/U6 small nuclear ribonucleoprotein Prp3	Prpf3	sp|Q922U1|PRPF3_MOUSE	-0.152859	0.0260407
PRPF31	PRP31_HUMAN U4/U6 small nuclear ribonucleoprotein Prp31	Prpf31	sp|Q8CCF0|PRP31_MOUSE	0.0391273	0.647839
PRPF38A	PR38A_HUMAN Pre-mRNA-splicing factor 38A	Prpf38a	sp|Q4FK66|PR38A_MOUSE	-0.178666	0.126241
PRPF39	PRP39_HUMAN Pre-mRNA-processing factor 39	Prpf39	sp|Q8K2Z2|PRP39_MOUSE	0.177175	0.0251771
PRPF4	PRP4_HUMAN U4/U6 small nuclear ribonucleoprotein Prp4	Prpf4	sp|Q9DAW6|PRP4_MOUSE	-0.108983	0.0719018
PRPF40A	PR40A_HUMAN Pre-mRNA-processing factor 40 homolog A	Prpf40a	sp|Q9R1C7|PR40A_MOUSE	-0.177888	0.0630303
PRPF4B	PRP4B_HUMAN Serine/threonine-protein kinase PRP4 homolog	Prpf4b	sp|Q61136|PRP4B_MOUSE	-0.146027	0.0372699
PRPF6	PRP6_HUMAN Pre-mRNA-processing factor 6	Prpf6	sp|Q91YR7|PRP6_MOUSE	-0.108574	0.0476032
PRPF8	PRP8_HUMAN Pre-mRNA-processing-splicing factor 8	Prpf8	sp|Q99PV0|PRP8_MOUSE	-0.120829	0.0806404
PRPS2	PRPS2_HUMAN Isoform 2 of Ribose-phosphate pyrophosphokinase 2	Prps2	sp|Q9CS42|PRPS2_MOUSE	0.0870442	0.228025
PRPSAP1	KPRA_HUMAN Isoform 2 of Phosphoribosyl pyrophosphate synthase-associated protein 1	Prpsap1	sp|Q9D0M1|KPRA_MOUSE	0.113638	0.074603
PRPSAP2	KPRB_HUMAN Phosphoribosyl pyrophosphate synthase-associated protein 2	Prpsap2	sp|Q8R574|KPRB_MOUSE	0.0152874	0.762142
PRR12	PRR12_HUMAN Isoform 3 of Proline-rich protein 12	Prr12	tr|E9PYL2|E9PYL2_MOUSE	-0.0724895	0.0907597
PRR14L	PR14L_HUMAN Protein PRR14L	Prr14l	tr|E9Q7C4|E9Q7C4_MOUSE	0.0995079	0.0306755
PRRC1	PRRC1_HUMAN Isoform 2 of Protein PRRC1	Prrc1	sp|Q3UPH1|PRRC1_MOUSE	-0.00841239	0.669312
PRRC2A	PRC2A_HUMAN Protein PRRC2A	Prrc2a	sp|Q7TSC1|PRC2A_MOUSE	-0.00584492	0.922215
PRRC2B	PRC2B_HUMAN Protein PRRC2B	Prrc2b	tr|F8WHT3|F8WHT3_MOUSE	-0.0152289	0.503719
PRRC2B	PRC2B_HUMAN Protein PRRC2B	Prrc2b	sp|Q7TPM1|PRC2B_MOUSE	-0.0152289	0.503719
PRRC2C	PRC2C_HUMAN Isoform 7 of Protein PRRC2C	Prrc2c	sp|Q3TLH4|PRC2C_MOUSE	-0.138309	0.157876
PRRC2C	PRC2C_HUMAN Isoform 7 of Protein PRRC2C	Prrc2c	sp|Q3TLH4-5|PRC2C_MOUSE	-0.138309	0.157876
PSAP	SAP_HUMAN Isoform Sap-mu-9 of Prosaposin	Psap	tr|E9PZ00|E9PZ00_MOUSE	0.0458253	0.150521
PSAT1	SERC_HUMAN Phosphoserine aminotransferase	Psat1	sp|Q99K85|SERC_MOUSE	0.116789	0.0497873
PSEN1	PSN1_HUMAN Presenilin-1	Psen1	sp|P49769|PSN1_MOUSE	0.0114179	0.876566
PSIP1	PSIP1_HUMAN PC4 and SFRS1-interacting protein	Psip1	sp|Q99JF8|PSIP1_MOUSE	-0.181744	0.00874599
PSMA1	PSA1_HUMAN Isoform Long of Proteasome subunit alpha type-1	Psma1	sp|Q9R1P4|PSA1_MOUSE	-0.0234186	0.784591
PSMA2	PSA2_HUMAN Proteasome subunit alpha type-2	Psma2	sp|P49722|PSA2_MOUSE	0.129656	0.0228693
PSMA3	PSA3_HUMAN Proteasome subunit alpha type-3	Psma3	sp|O70435|PSA3_MOUSE	0.0642998	0.197655
PSMA4	PSA4_HUMAN Proteasome subunit alpha type-4	Psma4	sp|Q9R1P0|PSA4_MOUSE	0.104165	0.163375
PSMA5	PSA5_HUMAN Proteasome subunit alpha type-5	Psma5	sp|Q9Z2U1|PSA5_MOUSE	0.293842	0.268719
PSMA6	PSA6_HUMAN Proteasome subunit alpha type-6	Psma6	sp|Q9QUM9|PSA6_MOUSE	0.0960513	0.0166782
PSMA7	PSA7_HUMAN Proteasome subunit alpha type-7	Psma7	sp|Q9Z2U0|PSA7_MOUSE	0.0545545	0.229004
PSMB1	PSB1_HUMAN Proteasome subunit beta type-1	Psmb1	sp|O09061|PSB1_MOUSE	0.056811	0.0951319
PSMB2	PSB2_HUMAN Proteasome subunit beta type-2	Psmb2	sp|Q9R1P3|PSB2_MOUSE	-0.0331166	0.814291
PSMB3	PSB3_HUMAN Proteasome subunit beta type-3	Psmb3	sp|Q9R1P1|PSB3_MOUSE	0.105387	0.443187
PSMB4	PSB4_HUMAN Proteasome subunit beta type-4	Psmb4	sp|P99026|PSB4_MOUSE	0.130847	0.150135
PSMB5	PSB5_HUMAN Proteasome subunit beta type-5	Psmb5	sp|O55234|PSB5_MOUSE	0.119741	0.21426
PSMB6	PSB6_HUMAN Proteasome subunit beta type-6	Psmb6	sp|Q60692|PSB6_MOUSE	-0.0173938	0.605316
PSMB7	PSB7_HUMAN Proteasome subunit beta type-7	Psmb7	sp|P70195|PSB7_MOUSE	0.202985	0.0344266
PSMC1	PRS4_HUMAN 26S protease regulatory subunit 4	Psmc1	sp|P62192|PRS4_MOUSE	0.102516	0.645005
PSMC2	PRS7_HUMAN 26S protease regulatory subunit 7	Psmc2	tr|Q8BVQ9|Q8BVQ9_MOUSE	0.0956508	0.025604
PSMC3	PRS6A_HUMAN 26S protease regulatory subunit 6A	Psmc3	sp|O88685|PRS6A_MOUSE	0.0347523	0.656372
PSMC4	PRS6B_HUMAN 26S protease regulatory subunit 6B	Psmc4	sp|P54775|PRS6B_MOUSE	0.0357405	0.633171
PSMC5	PRS8_HUMAN 26S protease regulatory subunit 8	Psmc5	sp|P62196|PRS8_MOUSE	0.0640882	0.279008
PSMC6	PRS10_HUMAN 26S protease regulatory subunit 10B	Psmc6	sp|P62334|PRS10_MOUSE	0.0793726	0.10487
PSMD10	PSD10_HUMAN 26S proteasome non-ATPase regulatory subunit 10	Psmd10	sp|Q9Z2X2|PSD10_MOUSE	0.429357	0.192508
PSMD11	PSD11_HUMAN Isoform 2 of 26S proteasome non-ATPase regulatory subunit 11	Psmd11	sp|Q8BG32|PSD11_MOUSE	0.062072	0.473891
PSMD12	PSD12_HUMAN 26S proteasome non-ATPase regulatory subunit 12	Psmd12	sp|Q9D8W5|PSD12_MOUSE	0.0832348	0.184827
PSMD13	PSD13_HUMAN 26S proteasome non-ATPase regulatory subunit 13	Psmd13	sp|Q9WVJ2|PSD13_MOUSE	0.135003	0.0222978
PSMD14	PSDE_HUMAN 26S proteasome non-ATPase regulatory subunit 14	Psmd14	sp|O35593|PSDE_MOUSE	0.038356	0.475934
PSMD2	PSMD2_HUMAN 26S proteasome non-ATPase regulatory subunit 2	Psmd2	sp|Q8VDM4|PSMD2_MOUSE	0.0635605	0.304631
PSMD3	PSMD3_HUMAN 26S proteasome non-ATPase regulatory subunit 3	Psmd3	sp|P14685|PSMD3_MOUSE	-0.00124976	0.966939
PSMD4	PSMD4_HUMAN 26S proteasome non-ATPase regulatory subunit 4	Psmd4	sp|O35226|PSMD4_MOUSE	0.1295	0.00716156
PSMD4	PSMD4_HUMAN 26S proteasome non-ATPase regulatory subunit 4	Psmd4	sp|O35226-2|PSMD4_MOUSE	0.1295	0.00716156
PSMD6	PSMD6_HUMAN 26S proteasome non-ATPase regulatory subunit 6	Psmd6	sp|Q99JI4|PSMD6_MOUSE	0.0735882	0.0533765
PSMD7	PSMD7_HUMAN 26S proteasome non-ATPase regulatory subunit 7	Psmd7	sp|P26516|PSMD7_MOUSE	-0.0696182	0.179714
PSMD8	PSMD8_HUMAN 26S proteasome non-ATPase regulatory subunit 8	Psmd8	sp|Q9CX56|PSMD8_MOUSE	0.10052	0.46444
PSMD9	PSMD9_HUMAN 26S proteasome non-ATPase regulatory subunit 9	Psmd9	sp|Q9CR00|PSMD9_MOUSE	-0.013899	0.866331
PSME1	PSME1_HUMAN Isoform 2 of Proteasome activator complex subunit 1	Psme1	sp|P97371|PSME1_MOUSE	0.297205	0.0593148
PSME2	PSME2_HUMAN Proteasome activator complex subunit 2	Psme2	sp|P97372|PSME2_MOUSE	0.209036	0.159483
PSME3	PSME3_HUMAN Isoform 2 of Proteasome activator complex subunit 3	Psme3	sp|P61290|PSME3_MOUSE	0.229379	0.323777
PSME4	PSME4_HUMAN Proteasome activator complex subunit 4	Psme4	sp|Q5SSW2|PSME4_MOUSE	0.150811	0.0238016
PSMF1	PSMF1_HUMAN Proteasome inhibitor PI31 subunit	Psmf1	sp|Q8BHL8|PSMF1_MOUSE	0.208439	0.0695865
PSMG1	PSMG1_HUMAN Proteasome assembly chaperone 1	Psmg1	sp|Q9JK23|PSMG1_MOUSE	0.00108537	0.992089
PSMG2	PSMG2_HUMAN Proteasome assembly chaperone 2	Psmg2	sp|Q9EST4|PSMG2_MOUSE	0.0653048	0.822776
PSMG3	PSMG3_HUMAN Proteasome assembly chaperone 3	Psmg3	sp|Q9CZH3|PSMG3_MOUSE	0.179753	0.0268744
PSMG4	PSMG4_HUMAN Isoform 2 of Proteasome assembly chaperone 4	Psmg4	sp|P0C7N9|PSMG4_MOUSE	0.24448	0.546793
PSPC1	PSPC1_HUMAN Paraspeckle component 1	Pspc1	sp|Q8R326|PSPC1_MOUSE	-0.0856713	0.0263452
PSPH	SERB_HUMAN Phosphoserine phosphatase	Psph	sp|Q99LS3|SERB_MOUSE	0.110337	0.157428
PTAR1	PTAR1_HUMAN Protein prenyltransferase alpha subunit repeat-containing protein 1	Ptar1	tr|E9QAB6|E9QAB6_MOUSE	0.364916	0.038968
PTBP1	PTBP1_HUMAN Isoform 3 of Polypyrimidine tract-binding protein 1	Ptbp1	tr|Q8BGJ5|Q8BGJ5_MOUSE	-0.161718	0.133797
PTBP2	PTBP2_HUMAN Isoform 3 of Polypyrimidine tract-binding protein 2	Ptbp2	sp|Q91Z31|PTBP2_MOUSE	-0.00312656	0.944919
PTBP3	PTBP3_HUMAN Isoform 4 of Polypyrimidine tract-binding protein 3	Ptbp3	sp|Q8BHD7|PTBP3_MOUSE	-0.124804	0.23694
PTCD2	PTCD2_HUMAN Pentatricopeptide repeat-containing protein 2, mitochondrial	Ptcd2	sp|Q8R3K3|PTCD2_MOUSE	0.0725124	0.234198
PTCD3	PTCD3_HUMAN Pentatricopeptide repeat domain-containing protein 3, mitochondrial	Ptcd3	sp|Q14C51|PTCD3_MOUSE	-0.0741404	0.246504
PTDSS1	PTSS1_HUMAN Phosphatidylserine synthase 1	Ptdss1	sp|Q99LH2|PTSS1_MOUSE	-0.0695205	0.705666
PTER	PTER_HUMAN Phosphotriesterase-related protein	Pter	sp|Q60866|PTER_MOUSE	0.0603807	0.102106
PTGES2	PGES2_HUMAN Prostaglandin E synthase 2	Ptges2	sp|Q8BWM0|PGES2_MOUSE	0.0148468	0.799621
PTGES3	TEBP_HUMAN Prostaglandin E synthase 3	Ptges3	sp|Q9R0Q7|TEBP_MOUSE	-0.0608414	0.586685
PTGFRN	FPRP_HUMAN Prostaglandin F2 receptor negative regulator	Ptgfrn	sp|Q9WV91|FPRP_MOUSE	0.0513622	0.297239
PTGR2	PTGR2_HUMAN Prostaglandin reductase 2	Ptgr2	sp|Q8VDQ1|PTGR2_MOUSE	0.169723	0.0710577
PTK2	FAK1_HUMAN Focal adhesion kinase 1	Ptk2	sp|P34152|FAK1_MOUSE	0.115456	0.0108871
PTK7	PTK7_HUMAN Isoform 6 of Inactive tyrosine-protein kinase 7	Ptk7	sp|Q8BKG3|PTK7_MOUSE	0.00330464	0.899827
PTMA	PTMA_HUMAN Prothymosin alpha	Ptma	sp|P26350|PTMA_MOUSE	-0.365672	0.213264
PTP4A2	TP4A2_HUMAN Protein tyrosine phosphatase type IVA 2	Ptp4a2	sp|O70274|TP4A2_MOUSE	0.0969315	0.483267
PTPMT1	PTPM1_HUMAN Phosphatidylglycerophosphatase and protein-tyrosine phosphatase 1	Ptpmt1	sp|Q66GT5|PTPM1_MOUSE	0.111163	0.260474
PTPN1	PTN1_HUMAN Tyrosine-protein phosphatase non-receptor type 1	Ptpn1	sp|P35821|PTN1_MOUSE	-0.100308	0.0386419
PTPN11	PTN11_HUMAN Tyrosine-protein phosphatase non-receptor type 11	Ptpn11	sp|P35235|PTN11_MOUSE	0.100065	0.52091
PTPN12	PTN12_HUMAN Tyrosine-protein phosphatase non-receptor type 12	Ptpn12	sp|P35831|PTN12_MOUSE	0.0376764	0.693346
PTPN14	PTN14_HUMAN Tyrosine-protein phosphatase non-receptor type 14	Ptpn14	sp|Q62130|PTN14_MOUSE	0.0993559	0.103243
PTPN2	PTN2_HUMAN Tyrosine-protein phosphatase non-receptor type 2	Ptpn2	sp|Q06180|PTN2_MOUSE	-0.0224685	0.604193
PTPN23	PTN23_HUMAN Tyrosine-protein phosphatase non-receptor type 23	Ptpn23	sp|Q6PB44|PTN23_MOUSE	0.402054	0.05732
PTPN9	PTN9_HUMAN Tyrosine-protein phosphatase non-receptor type 9	Ptpn9	sp|O35239|PTN9_MOUSE	0.172874	0.101459
PTPRA	PTPRA_HUMAN Receptor-type tyrosine-protein phosphatase alpha	Ptpra	tr|Q91V35|Q91V35_MOUSE	-0.100159	0.0481758
PTPRF	PTPRF_HUMAN Receptor-type tyrosine-protein phosphatase F	Ptprf	sp|A2A8L5|PTPRF_MOUSE	0.056307	0.0908828
PTPRK	PTPRK_HUMAN Isoform 3 of Receptor-type tyrosine-protein phosphatase kappa	Ptprk	sp|P35822|PTPRK_MOUSE	-0.0089335	0.769458
PTPRS	PTPRS_HUMAN Receptor-type tyrosine-protein phosphatase S	Ptprs	sp|B0V2N1|PTPRS_MOUSE	-0.0773476	0.0908101
PTRH2	PTH2_HUMAN Peptidyl-tRNA hydrolase 2, mitochondrial	Ptrh2	sp|Q8R2Y8|PTH2_MOUSE	-0.0639436	0.567765
PTRHD1	PTRD1_HUMAN Putative peptidyl-tRNA hydrolase PTRHD1	Ptrhd1	sp|D3Z4S3|PTRD1_MOUSE	0.288176	0.0790118
PTTG1IP	PTTG_HUMAN Pituitary tumor-transforming gene 1 protein-interacting protein	Pttg1ip	sp|Q8R143|PTTG_MOUSE	0.161069	0.191314
PUF60	PUF60_HUMAN Isoform 2 of Poly(U)-binding-splicing factor PUF60	Puf60	sp|Q3UEB3|PUF60_MOUSE	-0.0709637	0.100767
PUM1	PUM1_HUMAN Isoform 3 of Pumilio homolog 1	Pum1	sp|Q80U78|PUM1_MOUSE	0.0576575	0.503398
PUM2	PUM2_HUMAN Pumilio homolog 2	Pum2	sp|Q80U58|PUM2_MOUSE	0.0135763	0.910078
PURA	PURA_HUMAN Transcriptional activator protein Pur-alpha	Pura	sp|P42669|PURA_MOUSE	0.144301	0.0133892
PURB	PURB_HUMAN Transcriptional activator protein Pur-beta	Purb	sp|O35295|PURB_MOUSE	-0.0137689	0.517532
PUS1	TRUA_HUMAN tRNA pseudouridine synthase A, mitochondrial	Pus1	sp|Q9WU56|TRUA_MOUSE	-0.00817852	0.941516
PUS10	PUS10_HUMAN Putative tRNA pseudouridine synthase Pus10	Pus10	sp|Q9D3U0|PUS10_MOUSE	0.017216	0.672618
PUS7	PUS7_HUMAN Pseudouridylate synthase 7 homolog	Pus7	tr|Q91VU7|Q91VU7_MOUSE	0.0304265	0.216624
PUS7L	PUS7L_HUMAN Pseudouridylate synthase 7 homolog-like protein	Pus7l	sp|Q8CE46|PUS7L_MOUSE	0.196599	0.233926
PVR	PVR_HUMAN Poliovirus receptor	Pvr	tr|Q8K094|Q8K094_MOUSE	-0.100361	0.12273
PWP1	PWP1_HUMAN Periodic tryptophan protein 1 homolog	Pwp1	sp|Q99LL5|PWP1_MOUSE	-0.0517519	0.755775
PWP2	PWP2_HUMAN Periodic tryptophan protein 2 homolog	Pwp2	sp|Q8BU03|PWP2_MOUSE	-0.0899876	0.192068
PWWP2A	PWP2A_HUMAN PWWP domain-containing protein 2A	Pwwp2a	sp|Q69Z61|PWP2A_MOUSE	-0.0590545	0.459513
PXDN	PXDN_HUMAN Peroxidasin homolog	Pxdn	sp|Q3UQ28|PXDN_MOUSE	0.298046	0.00503575
PXK	PXK_HUMAN PX domain-containing protein kinase-like protein	Pxk	sp|Q8BX57|PXK_MOUSE	0.191131	0.129534
PXN	PAXI_HUMAN Isoform Gamma of Paxillin	Pxn	sp|Q8VI36|PAXI_MOUSE	0.0860839	0.701869
PYCR1	P5CR1_HUMAN Pyrroline-5-carboxylate reductase 1, mitochondrial	Pycr1	sp|Q922W5|P5CR1_MOUSE	-0.210293	0.201073
PYCR2	P5CR2_HUMAN Pyrroline-5-carboxylate reductase 2	Pycr2	sp|Q922Q4|P5CR2_MOUSE	-0.144382	0.27455
PYGB	PYGB_HUMAN Glycogen phosphorylase, brain form	Pygb	sp|Q8CI94|PYGB_MOUSE	0.231764	0.0387034
PZP	PZP_HUMAN Pregnancy zone protein	Mug1	sp|P28665|MUG1_MOUSE	0.332901	0.132828
QARS	SYQ_HUMAN Glutamine--tRNA ligase	Qars	tr|D3Z158|D3Z158_MOUSE	0.0498645	0.618499
QDPR	DHPR_HUMAN Dihydropteridine reductase	Qdpr	sp|Q8BVI4|DHPR_MOUSE	0.167194	0.458406
QPCTL	QPCTL_HUMAN Glutaminyl-peptide cyclotransferase-like protein	Qpctl	sp|Q8BH73|QPCTL_MOUSE	-0.02628	0.67598
QRICH1	QRIC1_HUMAN Glutamine-rich protein 1	Qrich1	sp|Q3UA37|QRIC1_MOUSE	0.103691	0.239861
QRSL1	GATA_HUMAN Glutamyl-tRNA(Gln) amidotransferase subunit A, mitochondrial	Qrsl1	sp|Q9CZN8|GATA_MOUSE	0.0352846	0.298144
QSER1	QSER1_HUMAN Glutamine and serine-rich protein 1	Qser1	tr|A2BIE1|A2BIE1_MOUSE	0.146028	0.0027235
QSOX2	QSOX2_HUMAN Sulfhydryl oxidase 2	Qsox2	sp|Q3TMX7|QSOX2_MOUSE	0.0625208	0.438342
QTRT1	TGT_HUMAN Queuine tRNA-ribosyltransferase	Qtrt1	sp|Q9JMA2|TGT_MOUSE	0.148711	0.0274716
R3HCC1	R3HC1_HUMAN R3H and coiled-coil domain-containing protein 1	R3hcc1	sp|Q8BSI6|R3HC1_MOUSE	0.21676	0.0198764
R3HDM2	R3HD2_HUMAN R3H domain-containing protein 2	R3hdm2	sp|Q80TM6|R3HD2_MOUSE	0.511739	0.00343413
RAB10	RAB10_HUMAN Ras-related protein Rab-10	Rab10	sp|P61027|RAB10_MOUSE	0.145641	0.537308
RAB11A	RB11A_HUMAN Ras-related protein Rab-11A	Rab11a	sp|P62492|RB11A_MOUSE	0.0751188	0.352875
RAB11B	RB11B_HUMAN Ras-related protein Rab-11B	Rab11b	sp|P46638|RB11B_MOUSE	-0.0236021	0.781473
RAB11FIP1	RFIP1_HUMAN Rab11 family-interacting protein 1	Rab11fip1	tr|E9Q8L9|E9Q8L9_MOUSE	-0.0328334	0.445139
RAB11FIP2	RFIP2_HUMAN Rab11 family-interacting protein 2	Rab11fip2	sp|G3XA57|RFIP2_MOUSE	-0.152089	0.00441414
RAB11FIP5	RFIP5_HUMAN Rab11 family-interacting protein 5	Rab11fip5	sp|Q8R361|RFIP5_MOUSE	-0.0189269	0.236869
RAB12	RAB12_HUMAN Ras-related protein Rab-12	Rab12	sp|P35283|RAB12_MOUSE	0.0867055	0.552199
RAB13	RAB13_HUMAN Ras-related protein Rab-13	Rab13	sp|Q9DD03|RAB13_MOUSE	0.0122967	0.848091
RAB14	RAB14_HUMAN Ras-related protein Rab-14	Rab14	sp|Q91V41|RAB14_MOUSE	-0.0937409	0.329745
RAB18	RAB18_HUMAN Ras-related protein Rab-18	Rab18	sp|P35293|RAB18_MOUSE	0.186117	0.432999
RAB1B	RAB1B_HUMAN Ras-related protein Rab-1B	Rab1b	sp|Q9D1G1|RAB1B_MOUSE	-0.0505752	0.83548
RAB21	RAB21_HUMAN Ras-related protein Rab-21	Rab21	sp|P35282|RAB21_MOUSE	-0.01976	0.753311
RAB22A	RB22A_HUMAN Ras-related protein Rab-22A	Rab22a	sp|P35285|RB22A_MOUSE	0.0287429	0.781828
RAB23	RAB23_HUMAN Ras-related protein Rab-23	Rab23	sp|P35288|RAB23_MOUSE	-0.141111	0.293634
RAB24	RAB24_HUMAN Ras-related protein Rab-24	Rab24	sp|P35290|RAB24_MOUSE	0.130759	0.168093
RAB28	RAB28_HUMAN Ras-related protein Rab-28	Rab28	sp|Q99KL7|RAB28_MOUSE	0.137752	0.610423
RAB2A	RAB2A_HUMAN Ras-related protein Rab-2A	Rab2a	sp|P53994|RAB2A_MOUSE	-0.0479672	0.615394
RAB2B	RAB2B_HUMAN Ras-related protein Rab-2B	Rab2b	sp|P59279|RAB2B_MOUSE	-0.014776	0.845968
RAB31	RAB31_HUMAN Ras-related protein Rab-31	Rab31	sp|Q921E2|RAB31_MOUSE	0.0872909	0.178762
RAB33B	RB33B_HUMAN Ras-related protein Rab-33B	Rab33b	sp|O35963|RB33B_MOUSE	0.136858	0.10921
RAB35	RAB35_HUMAN Ras-related protein Rab-35	Rab35	sp|Q6PHN9|RAB35_MOUSE	0.016729	0.281413
RAB39B	RB39B_HUMAN Ras-related protein Rab-39B	Rab39b	sp|Q8BHC1|RB39B_MOUSE	0.0740843	0.325425
RAB3A	RAB3A_HUMAN Ras-related protein Rab-3A	Rab3a	sp|P63011|RAB3A_MOUSE	0.0245121	0.317916
RAB3D	RAB3D_HUMAN Ras-related protein Rab-3D	Rab3d	sp|P35276|RAB3D_MOUSE	-0.0304366	0.753928
RAB3GAP1	RB3GP_HUMAN Rab3 GTPase-activating protein catalytic subunit	Rab3gap1	sp|Q80UJ7|RB3GP_MOUSE	0.117062	0.00275797
RAB3GAP2	RBGPR_HUMAN Rab3 GTPase-activating protein non-catalytic subunit	Rab3gap2	sp|Q8BMG7|RBGPR_MOUSE	0.168494	0.080901
RAB3IP	RAB3I_HUMAN Rab-3A-interacting protein	Rab3ip	sp|Q68EF0|RAB3I_MOUSE	0.190044	0.536549
RAB43	RAB43_HUMAN Ras-related protein Rab-43	Rab43	sp|Q8CG50|RAB43_MOUSE	-0.0179662	0.734284
RAB4A	RAB4A_HUMAN Ras-related protein Rab-4A	Rab4a	sp|P56371|RAB4A_MOUSE	0.0813444	0.151228
RAB4B	RAB4B_HUMAN Isoform 2 of Ras-related protein Rab-4B	Rab4b	sp|Q91ZR1|RAB4B_MOUSE	0.0652705	0.152533
RAB5A	RAB5A_HUMAN Ras-related protein Rab-5A	Rab5a	sp|Q9CQD1|RAB5A_MOUSE	0.0790889	0.080093
RAB5B	RAB5B_HUMAN Ras-related protein Rab-5B	Rab5b	sp|P61021|RAB5B_MOUSE	-0.0954842	0.177643
RAB5C	RAB5C_HUMAN Isoform 2 of Ras-related protein Rab-5C	Rab5c	sp|P35278|RAB5C_MOUSE	0.00487987	0.922649
RAB6A	RAB6A_HUMAN Isoform 2 of Ras-related protein Rab-6A	Rab6a	sp|P35279|RAB6A_MOUSE	0.0576323	0.272647
RAB6B	RAB6B_HUMAN Ras-related protein Rab-6B	Rab6b	sp|P61294|RAB6B_MOUSE	0.0796925	0.0926827
RAB8A	RAB8A_HUMAN Ras-related protein Rab-8A	Rab8a	sp|P55258|RAB8A_MOUSE	-0.13724	0.183385
RABEP1	RABE1_HUMAN Rab GTPase-binding effector protein 1	Rabep1	sp|O35551|RABE1_MOUSE	0.356194	0.0332963
RABEP2	RABE2_HUMAN Rab GTPase-binding effector protein 2	Rabep2	sp|Q91WG2|RABE2_MOUSE	0.35242	0.0552404
RABEPK	RABEK_HUMAN Rab9 effector protein with kelch motifs	Rabepk	sp|Q8VCH5|RABEK_MOUSE	0.145456	0.0720219
RABGAP1	RBGP1_HUMAN Rab GTPase-activating protein 1	Rabgap1	sp|A2AWA9|RBGP1_MOUSE	0.142179	0.110828
RABGAP1L	RBG1L_HUMAN Rab GTPase-activating protein 1-like	Rabgap1l	sp|A6H6A9|RBG1L_MOUSE	0.153014	0.000795648
RABGAP1L	RBG1L_HUMAN Rab GTPase-activating protein 1-like	Rabgap1l	sp|A6H6A9-3|RBG1L_MOUSE	0.153014	0.000795648
RABGEF1	RABX5_HUMAN Rab5 GDP/GTP exchange factor	Rabgef1	sp|Q9JM13|RABX5_MOUSE	0.176993	0.208792
RABGGTA	PGTA_HUMAN Geranylgeranyl transferase type-2 subunit alpha	Rabggta	sp|Q9JHK4|PGTA_MOUSE	0.230612	0.028738
RABGGTB	PGTB2_HUMAN Geranylgeranyl transferase type-2 subunit beta	Rabggtb	sp|P53612|PGTB2_MOUSE	0.143743	0.582285
RABIF	MSS4_HUMAN Guanine nucleotide exchange factor MSS4	Rabif	sp|Q91X96|MSS4_MOUSE	0.0524644	0.157231
RABL3	RABL3_HUMAN Rab-like protein 3	Rabl3	sp|Q9D4V7|RABL3_MOUSE	-0.0805309	0.340979
RABL6	RABL6_HUMAN Rab-like protein 6	Rabl6	sp|Q5U3K5|RABL6_MOUSE	0.119683	0.0376443
RAC1	RAC1_HUMAN Isoform B of Ras-related C3 botulinum toxin substrate 1	Rac1	sp|P63001|RAC1_MOUSE	-0.064131	0.394378
RACGAP1	RGAP1_HUMAN Rac GTPase-activating protein 1	Racgap1	sp|Q9WVM1|RGAP1_MOUSE	-0.138916	0.284177
RAD1	RAD1_HUMAN Cell cycle checkpoint protein RAD1	Rad1	sp|Q9QWZ1|RAD1_MOUSE	0.194108	0.239814
RAD17	RAD17_HUMAN Cell cycle checkpoint protein RAD17	Rad17	sp|Q6NXW6|RAD17_MOUSE	0.167532	0.0690726
RAD18	RAD18_HUMAN E3 ubiquitin-protein ligase RAD18	Rad18	sp|Q9QXK2|RAD18_MOUSE	-0.110946	0.00659175
RAD21	RAD21_HUMAN Double-strand-break repair protein rad21 homolog	Rad21	sp|Q61550|RAD21_MOUSE	-8.39838e-05	0.99736
RAD23A	RD23A_HUMAN UV excision repair protein RAD23 homolog A	Rad23a	sp|P54726|RD23A_MOUSE	0.210912	0.225174
RAD23B	RD23B_HUMAN UV excision repair protein RAD23 homolog B	Rad23b	sp|P54728|RD23B_MOUSE	0.203353	0.277511
RAD50	RAD50_HUMAN Isoform 2 of DNA repair protein RAD50	Rad50	sp|P70388|RAD50_MOUSE	-0.0609598	0.116705
RAD51	RAD51_HUMAN DNA repair protein RAD51 homolog 1	Rad51	sp|Q08297|RAD51_MOUSE	0.150714	0.0769575
RAD51AP1	R51A1_HUMAN RAD51-associated protein 1	Rad51ap1	sp|Q8C551|R51A1_MOUSE	-0.0499638	0.732795
RAD51C	RA51C_HUMAN DNA repair protein RAD51 homolog 3	Rad51c	sp|Q924H5|RA51C_MOUSE	0.0970706	0.581281
RAD54B	RA54B_HUMAN DNA repair and recombination protein RAD54B	Rad54b	sp|Q6PFE3|RA54B_MOUSE	0.213007	0.387276
RAD54L	RAD54_HUMAN DNA repair and recombination protein RAD54-like	Rad54l	sp|P70270|RAD54_MOUSE	-0.13161	0.165553
RAD54L2	ARIP4_HUMAN Helicase ARIP4	Rad54l2	sp|Q99NG0|ARIP4_MOUSE	0.000697519	0.993174
RAE1	RAE1L_HUMAN mRNA export factor	Rae1	sp|Q8C570|RAE1L_MOUSE	-0.11415	0.208722
RAF1	RAF1_HUMAN Isoform 2 of RAF proto-oncogene serine/threonine-protein kinase	Raf1	sp|Q99N57|RAF1_MOUSE	0.102083	0.327085
RAI1	RAI1_HUMAN Retinoic acid-induced protein 1	Rai1	sp|Q61818|RAI1_MOUSE	-0.13211	0.0790154
RAI14	RAI14_HUMAN Ankycorbin	Rai14	sp|Q9EP71|RAI14_MOUSE	0.0654617	0.0036109
RALA	RALA_HUMAN Ras-related protein Ral-A	Rala	sp|P63321|RALA_MOUSE	-0.0609601	0.874556
RALB	RALB_HUMAN Ras-related protein Ral-B	Ralb	sp|Q9JIW9|RALB_MOUSE	0.0387107	0.882475
RALBP1	RBP1_HUMAN RalA-binding protein 1	Ralbp1	sp|Q62172|RBP1_MOUSE	-0.0482795	0.561064
RALGAPA1	RGPA1_HUMAN Isoform 2 of Ral GTPase-activating protein subunit alpha-1	Ralgapa1	sp|Q6GYP7|RGPA1_MOUSE	0.0667709	0.51423
RALGAPA2	RGPA2_HUMAN Ral GTPase-activating protein subunit alpha-2	Ralgapa2	sp|A3KGS3|RGPA2_MOUSE	0.119757	0.118873
RALGAPB	RLGPB_HUMAN Ral GTPase-activating protein subunit beta	Ralgapb	tr|A2ACC6|A2ACC6_MOUSE	0.0894549	0.00448478
RALY	RALY_HUMAN RNA-binding protein Raly	Raly	sp|Q64012|RALY_MOUSE	-0.170376	0.0408543
RANBP1	RANG_HUMAN Ran-specific GTPase-activating protein	Ranbp1	sp|P34022|RANG_MOUSE	0.17007	0.316707
RANBP10	RBP10_HUMAN Ran-binding protein 10	Ranbp10	sp|Q6VN19|RBP10_MOUSE	0.176335	0.326843
RANBP2	RBP2_HUMAN E3 SUMO-protein ligase RanBP2	Ranbp2	sp|Q9ERU9|RBP2_MOUSE	-0.0983542	0.050009
RANBP3	RANB3_HUMAN Ran-binding protein 3	Ranbp3	sp|Q9CT10|RANB3_MOUSE	0.0962091	0.394902
RANBP6	RNBP6_HUMAN Ran-binding protein 6	Ranbp6	sp|Q8BIV3|RNBP6_MOUSE	0.120658	0.0121829
RANBP9	RANB9_HUMAN Ran-binding protein 9	Ranbp9	sp|P69566|RANB9_MOUSE	0.064054	0.102647
RANGAP1	RAGP1_HUMAN Ran GTPase-activating protein 1	Rangap1	sp|P46061|RAGP1_MOUSE	-0.0857006	0.367049
RAP1A	RAP1A_HUMAN Ras-related protein Rap-1A	Rap1a	sp|P62835|RAP1A_MOUSE	-0.0921741	0.439625
RAP1GDS1	GDS1_HUMAN Isoform 5 of Rap1 GTPase-GDP dissociation stimulator 1	Rap1gds1	tr|E9Q912|E9Q912_MOUSE	0.208232	0.0233725
RAP2A	RAP2A_HUMAN Ras-related protein Rap-2a	Rap2a	sp|Q80ZJ1|RAP2A_MOUSE	-0.0435614	0.296007
RAP2B	RAP2B_HUMAN Ras-related protein Rap-2b	Rap2b	sp|P61226|RAP2B_MOUSE	-0.139771	0.0265478
RAP2C	RAP2C_HUMAN Ras-related protein Rap-2c	Rap2c	sp|Q8BU31|RAP2C_MOUSE	-0.00382976	0.932437
RAPGEF1	RPGF1_HUMAN Isoform 3 of Rap guanine nucleotide exchange factor 1	Rapgef1	tr|Q3UGX8|Q3UGX8_MOUSE	0.257684	0.228351
RAPGEF6	RPGF6_HUMAN Isoform 4 of Rap guanine nucleotide exchange factor 6	Rapgef6	tr|Q5NCJ0|Q5NCJ0_MOUSE	0.182949	0.0122517
RAPH1	RAPH1_HUMAN Ras-associated and pleckstrin homology domains-containing protein 1	Raph1	tr|F2Z3U3|F2Z3U3_MOUSE	0.0389168	0.597255
RARS	SYRC_HUMAN Arginine--tRNA ligase, cytoplasmic	Rars	sp|Q9D0I9|SYRC_MOUSE	0.0874722	0.451163
RARS2	SYRM_HUMAN Probable arginine--tRNA ligase, mitochondrial	Rars2	sp|Q3U186|SYRM_MOUSE	-0.0214329	0.457416
RASA1	RASA1_HUMAN Ras GTPase-activating protein 1	Rasa1	tr|E9PYG6|E9PYG6_MOUSE	0.208289	0.0604188
RASA2	RASA2_HUMAN Ras GTPase-activating protein 2	Rasa2	sp|P58069|RASA2_MOUSE	-0.0333536	0.170732
RASAL2	NGAP_HUMAN Isoform 2 of Ras GTPase-activating protein nGAP	Rasal2	tr|D3YUS5|D3YUS5_MOUSE	0.0660446	0.215403
RB1CC1	RBCC1_HUMAN RB1-inducible coiled-coil protein 1	Rb1cc1	sp|Q9ESK9|RBCC1_MOUSE	0.112024	0.280547
RBBP4	RBBP4_HUMAN Histone-binding protein RBBP4	Rbbp4	sp|Q60972|RBBP4_MOUSE	-0.0721507	0.514691
RBBP5	RBBP5_HUMAN Retinoblastoma-binding protein 5	Rbbp5	sp|Q8BX09|RBBP5_MOUSE	-0.0632161	0.35887
RBBP6	RBBP6_HUMAN E3 ubiquitin-protein ligase RBBP6	Rbbp6	sp|P97868|RBBP6_MOUSE	-0.171689	0.0136031
RBBP7	RBBP7_HUMAN Isoform 2 of Histone-binding protein RBBP7	Rbbp7	sp|Q60973|RBBP7_MOUSE	-0.0625618	0.051831
RBBP9	RBBP9_HUMAN Putative hydrolase RBBP9	Rbbp9	sp|O88851|RBBP9_MOUSE	0.415282	0.00632026
RBCK1	HOIL1_HUMAN RanBP-type and C3HC4-type zinc finger-containing protein 1	Rbck1	sp|Q9WUB0|HOIL1_MOUSE	0.160299	0.115826
RBFOX2	RFOX2_HUMAN Isoform 8 of RNA binding protein fox-1 homolog 2	Rbfox2	sp|Q8BP71|RFOX2_MOUSE	-0.0589247	0.144004
RBL1	RBL1_HUMAN Retinoblastoma-like protein 1	Rbl1	sp|Q64701|RBL1_MOUSE	-0.0927876	0.503524
RBM10	RBM10_HUMAN RNA-binding protein 10	Rbm10	sp|Q99KG3|RBM10_MOUSE	-0.136082	0.0183417
RBM10	RBM10_HUMAN RNA-binding protein 10	Rbm10	sp|Q99KG3-2|RBM10_MOUSE	-0.136082	0.0183417
RBM12	RBM12_HUMAN RNA-binding protein 12	Rbm12	sp|Q8R4X3|RBM12_MOUSE	0.048214	0.235277
RBM14	RBM14_HUMAN RNA-binding protein 14	Rbm14	sp|Q8C2Q3|RBM14_MOUSE	-0.286045	0.0102299
RBM15	RBM15_HUMAN Putative RNA-binding protein 15	Rbm15	tr|Q0VBL3|Q0VBL3_MOUSE	-0.135136	0.0346832
RBM15B	RB15B_HUMAN Putative RNA-binding protein 15B	Rbm15b	sp|Q6PHZ5|RB15B_MOUSE	-0.0754232	0.330355
RBM17	SPF45_HUMAN Splicing factor 45	Rbm17	sp|Q8JZX4|SPF45_MOUSE	-0.175518	0.310801
RBM19	RBM19_HUMAN Probable RNA-binding protein 19	Rbm19	sp|Q8R3C6|RBM19_MOUSE	0.119395	0.292519
RBM22	RBM22_HUMAN Pre-mRNA-splicing factor RBM22	Rbm22	sp|Q8BHS3|RBM22_MOUSE	-0.122711	0.239333
RBM25	RBM25_HUMAN RNA-binding protein 25	Rbm25	sp|B2RY56|RBM25_MOUSE	-0.229858	0.0672563
RBM26	RBM26_HUMAN RNA-binding protein 26	Rbm26	sp|Q6NZN0-5|RBM26_MOUSE	-0.0975454	0.374654
RBM26	RBM26_HUMAN RNA-binding protein 26	Rbm26	tr|E9PUF4|E9PUF4_MOUSE	-0.0975454	0.374654
RBM27	RBM27_HUMAN RNA-binding protein 27	Rbm27	sp|Q5SFM8|RBM27_MOUSE	-0.0322871	0.56037
RBM28	RBM28_HUMAN RNA-binding protein 28	Rbm28	sp|Q8CGC6|RBM28_MOUSE	-0.126874	0.350237
RBM3	RBM3_HUMAN Putative RNA-binding protein 3	Rbm3	sp|O89086|RBM3_MOUSE	-0.149477	0.207613
RBM33	RBM33_HUMAN RNA-binding protein 33	Rbm33	sp|Q9CXK9|RBM33_MOUSE	-0.130665	0.126164
RBM34	RBM34_HUMAN RNA-binding protein 34	Rbm34	tr|B2RUP0|B2RUP0_MOUSE	-0.117552	0.0871383
RBM39	RBM39_HUMAN RNA-binding protein 39	Rbm39	sp|Q8VH51|RBM39_MOUSE	-0.216956	0.00788463
RBM4	RBM4_HUMAN RNA-binding protein 4	Rbm4	sp|Q8C7Q4|RBM4_MOUSE	-0.0952359	0.0849035
RBM41	RBM41_HUMAN RNA-binding protein 41	Rbm41	sp|Q8JZV4|RBM41_MOUSE	-0.407211	0.177952
RBM42	RBM42_HUMAN RNA-binding protein 42	Rbm42	sp|Q91V81|RBM42_MOUSE	0.0102257	0.674247
RBM45	RBM45_HUMAN Isoform 3 of RNA-binding protein 45	Rbm45	sp|Q8BHN5|RBM45_MOUSE	-0.0693129	0.459033
RBM4B	RBM4B_HUMAN RNA-binding protein 4B	Rbm4b	sp|Q8VE92|RBM4B_MOUSE	-0.914405	0.00106982
RBM5	RBM5_HUMAN RNA-binding protein 5	Rbm5	sp|Q91YE7|RBM5_MOUSE	0.0221646	0.634554
RBM6	RBM6_HUMAN RNA-binding protein 6	Rbm6	tr|S4R1W5|S4R1W5_MOUSE	-0.0543217	0.564383
RBM7	RBM7_HUMAN RNA-binding protein 7	Rbm7	sp|Q9CQT2|RBM7_MOUSE	-0.0598733	0.499046
RBM8A	RBM8A_HUMAN RNA-binding protein 8A	Rbm8a	sp|Q9CWZ3-2|RBM8A_MOUSE	0.0211829	0.42262
RBMS1	RBMS1_HUMAN RNA-binding motif, single-stranded-interacting protein 1	Rbms1	sp|Q91W59|RBMS1_MOUSE	-0.0401913	0.733953
RBMS1	RBMS1_HUMAN RNA-binding motif, single-stranded-interacting protein 1	Rbms1	tr|E9PZ21|E9PZ21_MOUSE	-0.0401913	0.733953
RBMX2	RBMX2_HUMAN RNA-binding motif protein, X-linked 2	Rbmx2	sp|Q8R0F5|RBMX2_MOUSE	-0.109445	0.746313
RBPJ	SUH_HUMAN Recombining binding protein suppressor of hairless	Rbpj	sp|P31266|SUH_MOUSE	-0.055861	0.363389
RC3H1	RC3H1_HUMAN Roquin-1	Rc3h1	sp|Q4VGL6|RC3H1_MOUSE	-0.0074069	0.942293
RC3H2	RC3H2_HUMAN Roquin-2	Rc3h2	sp|P0C090|RC3H2_MOUSE	-0.042994	0.0724642
RCC1	RCC1_HUMAN Isoform 2 of Regulator of chromosome condensation	Rcc1	sp|Q8VE37|RCC1_MOUSE	-0.0856122	0.121516
RCC2	RCC2_HUMAN Protein RCC2	Rcc2	sp|Q8BK67|RCC2_MOUSE	0.0692727	0.0394213
RCHY1	ZN363_HUMAN RING finger and CHY zinc finger domain-containing protein 1	Rchy1	sp|Q9CR50|ZN363_MOUSE	0.169381	0.27737
RCL1	RCL1_HUMAN RNA 3'-terminal phosphate cyclase-like protein	Rcl1	sp|Q9JJT0|RCL1_MOUSE	-0.138652	0.0958624
RCN1	RCN1_HUMAN Reticulocalbin-1	Rcn1	sp|Q05186|RCN1_MOUSE	-0.169147	0.197315
RCN2	RCN2_HUMAN Reticulocalbin-2	Rcn2	sp|Q8BP92|RCN2_MOUSE	-0.0349647	0.835884
RCOR1	RCOR1_HUMAN REST corepressor 1	Rcor1	sp|Q8CFE3|RCOR1_MOUSE	-0.100774	0.00929303
RCOR3	RCOR3_HUMAN Isoform 3 of REST corepressor 3	Rcor3	sp|Q6PGA0|RCOR3_MOUSE	0.046607	0.410659
RDH11	RDH11_HUMAN Retinol dehydrogenase 11	Rdh11	sp|Q9QYF1|RDH11_MOUSE	-0.0775872	0.360015
RDH13	RDH13_HUMAN Retinol dehydrogenase 13	Rdh13	sp|Q8CEE7|RDH13_MOUSE	-0.0634845	0.191978
RDH14	RDH14_HUMAN Retinol dehydrogenase 14	Rdh14	sp|Q9ERI6|RDH14_MOUSE	-0.0091302	0.79374
RDX	RADI_HUMAN Isoform 5 of Radixin	Rdx	sp|P26043|RADI_MOUSE	-0.0092178	0.808632
RECQL	RECQ1_HUMAN ATP-dependent DNA helicase Q1	Recql	sp|Q9Z129|RECQ1_MOUSE	-0.0195806	0.300776
RECQL4	RECQ4_HUMAN ATP-dependent DNA helicase Q4	Recql4	sp|Q75NR7|RECQ4_MOUSE	-0.0756566	0.522979
RECQL5	RECQ5_HUMAN ATP-dependent DNA helicase Q5	Recql5	sp|Q8VID5|RECQ5_MOUSE	0.0615618	0.411665
REEP4	REEP4_HUMAN Receptor expression-enhancing protein 4	Reep4	sp|Q8K072|REEP4_MOUSE	-0.167886	0.0783146
REEP5	REEP5_HUMAN Receptor expression-enhancing protein 5	Reep5	tr|G3X8R0|G3X8R0_MOUSE	0.0103055	0.953698
REL	REL_HUMAN Proto-oncogene c-Rel	Rel	sp|P15307|REL_MOUSE	-0.0126847	0.873687
RELA	TF65_HUMAN Transcription factor p65	Rela	sp|Q04207|TF65_MOUSE	0.0701009	0.0391566
REPS1	REPS1_HUMAN RalBP1-associated Eps domain-containing protein 1	Reps1	sp|O54916|REPS1_MOUSE	-0.0179335	0.588929
RER1	RER1_HUMAN Protein RER1	Rer1	sp|Q9CQU3|RER1_MOUSE	0.0632501	0.406943
RERE	RERE_HUMAN Arginine-glutamic acid dipeptide repeats protein	Rere	sp|Q80TZ9|RERE_MOUSE	0.0475402	0.819742
RETSAT	RETST_HUMAN All-trans-retinol 13,14-reductase	Retsat	sp|Q64FW2|RETST_MOUSE	0.173204	0.0332685
REXO2	ORN_HUMAN Oligoribonuclease, mitochondrial	Rexo2	sp|Q9D8S4|ORN_MOUSE	0.228452	0.282845
REXO4	REXO4_HUMAN RNA exonuclease 4	Rexo4	sp|Q6PAQ4|REXO4_MOUSE	-0.144076	0.00138531
RFC1	RFC1_HUMAN Replication factor C subunit 1	Rfc1	sp|P35601|RFC1_MOUSE	-0.134026	0.0297945
RFC2	RFC2_HUMAN Replication factor C subunit 2	Rfc2	sp|Q9WUK4|RFC2_MOUSE	0.0275322	0.611338
RFC3	RFC3_HUMAN Replication factor C subunit 3	Rfc3	sp|Q8R323|RFC3_MOUSE	-0.0612072	0.304747
RFC4	RFC4_HUMAN Replication factor C subunit 4	Rfc4	sp|Q99J62|RFC4_MOUSE	-0.0608766	0.223317
RFC5	RFC5_HUMAN Replication factor C subunit 5	Rfc5	sp|Q9D0F6|RFC5_MOUSE	0.0859283	0.0961041
RFK	RIFK_HUMAN Riboflavin kinase	Rfk	sp|Q8CFV9|RIFK_MOUSE	0.131684	0.0216339
RFX1	RFX1_HUMAN MHC class II regulatory factor RFX1	Rfx1	sp|P48377|RFX1_MOUSE	-0.0173027	0.663325
RFX5	RFX5_HUMAN DNA-binding protein RFX5	Rfx5	sp|Q9JL61|RFX5_MOUSE	-0.0952846	0.0190644
RFX7	RFX7_HUMAN DNA-binding protein RFX7	Rfx7	tr|F8VPJ6|F8VPJ6_MOUSE	-0.0612506	0.360594
RGS10	RGS10_HUMAN Isoform 3 of Regulator of G-protein signaling 10	Rgs10	sp|Q9CQE5|RGS10_MOUSE	0.311483	0.00873397
RHEB	RHEB_HUMAN GTP-binding protein Rheb	Rheb	sp|Q921J2|RHEB_MOUSE	0.0246923	0.725887
RHOA	RHOA_HUMAN Transforming protein RhoA	Rhoa	sp|Q9QUI0|RHOA_MOUSE	-0.290602	0.454627
RHOB	RHOB_HUMAN Rho-related GTP-binding protein RhoB	Rhob	sp|P62746|RHOB_MOUSE	-0.100285	0.0742667
RHOBTB3	RHBT3_HUMAN Rho-related BTB domain-containing protein 3	Rhobtb3	sp|Q9CTN4|RHBT3_MOUSE	-0.00361377	0.960328
RHOC	RHOC_HUMAN Rho-related GTP-binding protein RhoC	Rhoc	sp|Q62159|RHOC_MOUSE	-0.0516488	0.453384
RHOG	RHOG_HUMAN Rho-related GTP-binding protein RhoG	Rhog	sp|P84096|RHOG_MOUSE	-0.0105148	0.885602
RHOT1	MIRO1_HUMAN Isoform 3 of Mitochondrial Rho GTPase 1	Rhot1	sp|Q8BG51-3|MIRO1_MOUSE	-0.0356922	0.410284
RIC8A	RIC8A_HUMAN Isoform 3 of Synembryn-A	Ric8a	sp|Q3TIR3|RIC8A_MOUSE	0.0843418	0.284182
RICTOR	RICTR_HUMAN Isoform 3 of Rapamycin-insensitive companion of mTOR	Rictor	sp|Q6QI06|RICTR_MOUSE	0.107622	0.447757
RIF1	RIF1_HUMAN Telomere-associated protein RIF1	Rif1	sp|Q6PR54|RIF1_MOUSE	-0.0858723	0.127739
RING1	RING1_HUMAN E3 ubiquitin-protein ligase RING1	Ring1	sp|O35730|RING1_MOUSE	-0.197326	0.0638682
RINT1	RINT1_HUMAN RAD50-interacting protein 1	Rint1	sp|Q8BZ36|RINT1_MOUSE	0.0508764	0.7032
RIOK1	RIOK1_HUMAN Serine/threonine-protein kinase RIO1	Riok1	sp|Q922Q2|RIOK1_MOUSE	0.103853	0.271222
RIOK2	RIOK2_HUMAN Serine/threonine-protein kinase RIO2	Riok2	sp|Q9CQS5|RIOK2_MOUSE	0.0681695	0.308566
RIOK3	RIOK3_HUMAN Serine/threonine-protein kinase RIO3	Riok3	sp|Q9DBU3|RIOK3_MOUSE	-1.22349	0.0890398
RIPK1	RIPK1_HUMAN Receptor-interacting serine/threonine-protein kinase 1	Ripk1	sp|Q60855|RIPK1_MOUSE	0.1543	0.0641307
RIPK2	RIPK2_HUMAN Receptor-interacting serine/threonine-protein kinase 2	Ripk2	sp|P58801|RIPK2_MOUSE	0.180326	0.0224662
RLF	RLF_HUMAN Zinc finger protein Rlf	Rlf	tr|A2A7F4|A2A7F4_MOUSE	-0.0105318	0.927693
RLIM	RNF12_HUMAN E3 ubiquitin-protein ligase RLIM	Rlim	sp|Q9WTV7|RNF12_MOUSE	-0.00625849	0.900995
RMDN3	RMD3_HUMAN Regulator of microtubule dynamics protein 3	Rmdn3	sp|Q3UJU9|RMD3_MOUSE	0.0251723	0.850334
RMI1	RMI1_HUMAN RecQ-mediated genome instability protein 1	Rmi1	sp|Q9D4G9|RMI1_MOUSE	0.000103326	0.997586
RMND1	RMND1_HUMAN Required for meiotic nuclear division protein 1 homolog	Rmnd1	sp|Q8CI78|RMND1_MOUSE	0.135665	0.108748
RMND5A	RMD5A_HUMAN Protein RMD5 homolog A	Rmnd5a	sp|Q80YQ8|RMD5A_MOUSE	0.175931	0.211639
RNASEH1	RNH1_HUMAN Ribonuclease H1	Rnaseh1	sp|O70338|RNH1_MOUSE	-0.0383088	0.764034
RNASEH2A	RNH2A_HUMAN Ribonuclease H2 subunit A	Rnaseh2a	sp|Q9CWY8|RNH2A_MOUSE	0.111856	0.240831
RNASEH2B	RNH2B_HUMAN Ribonuclease H2 subunit B	Rnaseh2b	sp|Q80ZV0|RNH2B_MOUSE	0.0929382	0.449647
RNASEH2C	RNH2C_HUMAN Ribonuclease H2 subunit C	Rnaseh2c	sp|Q9CQ18|RNH2C_MOUSE	0.261443	0.493693
RNF10	RNF10_HUMAN Isoform 2 of RING finger protein 10	Rnf10	sp|Q3UIW5|RNF10_MOUSE	-0.248733	0.0176369
RNF113A	R113A_HUMAN RING finger protein 113A	Rnf113a2	tr|Q14B01|Q14B01_MOUSE	0.0704937	0.563991
RNF114	RN114_HUMAN RING finger protein 114	Rnf114	sp|Q9ET26|RN114_MOUSE	0.113068	0.294424
RNF126	RN126_HUMAN Isoform 2 of E3 ubiquitin-protein ligase RNF126	Rnf126	sp|Q91YL2|RN126_MOUSE	0.0497055	0.672951
RNF14	RNF14_HUMAN E3 ubiquitin-protein ligase RNF14	Rnf14	sp|Q9JI90|RNF14_MOUSE	0.211573	0.0149659
RNF146	RN146_HUMAN E3 ubiquitin-protein ligase RNF146	Rnf146	sp|Q9CZW6|RN146_MOUSE	0.343725	0.0465683
RNF149	RN149_HUMAN E3 ubiquitin-protein ligase RNF149	Rnf149	sp|Q3U2C5|RN149_MOUSE	0.227188	0.0377955
RNF185	RN185_HUMAN E3 ubiquitin-protein ligase RNF185	Rnf185	sp|Q91YT2|RN185_MOUSE	-0.0172402	0.801293
RNF2	RING2_HUMAN E3 ubiquitin-protein ligase RING2	Rnf2	sp|Q9CQJ4|RING2_MOUSE	-0.119414	0.631902
RNF20	BRE1A_HUMAN E3 ubiquitin-protein ligase BRE1A	Rnf20	sp|Q5DTM8|BRE1A_MOUSE	0.0278115	0.101565
RNF213	RN213_HUMAN E3 ubiquitin-protein ligase RNF213	Rnf213	tr|F7A6H4|F7A6H4_MOUSE	0.270511	0.0185071
RNF214	RN214_HUMAN RING finger protein 214	Rnf214	sp|Q8BFU3|RN214_MOUSE	0.183663	0.143548
RNF220	RN220_HUMAN E3 ubiquitin-protein ligase RNF220	Rnf220	sp|Q6PDX6|RN220_MOUSE	-0.0351469	0.556011
RNF31	RNF31_HUMAN E3 ubiquitin-protein ligase RNF31	Rnf31	sp|Q924T7|RNF31_MOUSE	0.0159442	0.869119
RNF40	BRE1B_HUMAN E3 ubiquitin-protein ligase BRE1B	Rnf40	sp|Q3U319|BRE1B_MOUSE	-0.0214502	0.316558
RNGTT	MCE1_HUMAN mRNA-capping enzyme	Rngtt	sp|O55236|MCE1_MOUSE	0.0657129	0.0408771
RNH1	RINI_HUMAN Ribonuclease inhibitor	Rnh1	sp|Q91VI7|RINI_MOUSE	0.13566	0.00129248
RNMT	MCES_HUMAN Isoform 2 of mRNA cap guanine-N7 methyltransferase	Rnmt	sp|Q9D0L8|MCES_MOUSE	-0.043692	0.48881
RNPEP	AMPB_HUMAN Aminopeptidase B	Rnpep	sp|Q8VCT3|AMPB_MOUSE	0.146431	0.0161216
RNPS1	RNPS1_HUMAN RNA-binding protein with serine-rich domain 1	Rnps1	sp|Q99M28|RNPS1_MOUSE	-0.183507	0.107429
ROCK1	ROCK1_HUMAN Rho-associated protein kinase 1	Rock1	sp|P70335-2|ROCK1_MOUSE	0.180459	0.0358986
ROCK2	ROCK2_HUMAN Rho-associated protein kinase 2	Rock2	sp|P70336|ROCK2_MOUSE	0.0763425	0.422493
ROGDI	ROGDI_HUMAN Protein rogdi homolog	Rogdi	sp|Q3TDK6|ROGDI_MOUSE	0.171025	0.238186
RP2	XRP2_HUMAN Protein XRP2	Rp2	sp|Q9EPK2|XRP2_MOUSE	-0.0192782	0.896333
RPA1	RFA1_HUMAN Replication protein A 70 kDa DNA-binding subunit	Rpa1	sp|Q8VEE4|RFA1_MOUSE	0.0786341	0.00908653
RPA2	RFA2_HUMAN Isoform 3 of Replication protein A 32 kDa subunit	Rpa2	sp|Q62193|RFA2_MOUSE	-0.099793	0.130488
RPA3	RFA3_HUMAN Replication protein A 14 kDa subunit	Rpa3	sp|Q9CQ71|RFA3_MOUSE	0.326462	0.0904805
RPAP1	RPAP1_HUMAN RNA polymerase II-associated protein 1	Rpap1	sp|Q80TE0|RPAP1_MOUSE	0.19391	0.0498302
RPAP2	RPAP2_HUMAN Putative RNA polymerase II subunit B1 CTD phosphatase RPAP2	Rpap2	sp|Q8VC34|RPAP2_MOUSE	0.180506	0.145921
RPAP3	RPAP3_HUMAN RNA polymerase II-associated protein 3	Rpap3	sp|Q9D706|RPAP3_MOUSE	0.0290054	0.326378
RPE	RPE_HUMAN Ribulose-phosphate 3-epimerase	Rpe	sp|Q8VEE0|RPE_MOUSE	0.195924	0.100417
RPF1	RPF1_HUMAN Ribosome production factor 1	Rpf1	sp|Q7TND5|RPF1_MOUSE	-0.0488182	0.0772708
RPF2	RPF2_HUMAN Ribosome production factor 2 homolog	Rpf2	sp|Q9JJ80|RPF2_MOUSE	-0.0941542	0.206295
RPIA	RPIA_HUMAN Ribose-5-phosphate isomerase	Rpia	sp|P47968|RPIA_MOUSE	0.150638	7.37279e-05
RPL10A	RL10A_HUMAN 60S ribosomal protein L10a	Rpl10a	tr|Q5XJF6|Q5XJF6_MOUSE	-0.0595683	0.207686
RPL11	RL11_HUMAN 60S ribosomal protein L11	Rpl11	sp|Q9CXW4|RL11_MOUSE	-0.0264217	0.751269
RPL12	RL12_HUMAN 60S ribosomal protein L12	Rpl12	sp|P35979|RL12_MOUSE	-0.0470666	0.381167
RPL13	RL13_HUMAN 60S ribosomal protein L13	Rpl13	sp|P47963|RL13_MOUSE	-0.175699	0.407615
RPL13A	RL13A_HUMAN 60S ribosomal protein L13a	Rpl13a	sp|P19253|RL13A_MOUSE	-0.326989	0.134191
RPL15	RL15_HUMAN 60S ribosomal protein L15	Rpl15	sp|Q9CZM2|RL15_MOUSE	0.0158302	0.938458
RPL18	RL18_HUMAN 60S ribosomal protein L18	Rpl18	sp|P35980|RL18_MOUSE	-0.0447864	0.525874
RPL18A	RL18A_HUMAN 60S ribosomal protein L18a	Rpl18a	sp|P62717|RL18A_MOUSE	0.0911578	0.355878
RPL19	RL19_HUMAN 60S ribosomal protein L19	Rpl19	sp|P84099|RL19_MOUSE	-0.0271434	0.70065
RPL22	RL22_HUMAN 60S ribosomal protein L22	Rpl22	sp|P67984|RL22_MOUSE	-0.0568072	0.273961
RPL23	RL23_HUMAN 60S ribosomal protein L23	Rpl23	sp|P62830|RL23_MOUSE	-0.00679747	0.784371
RPL23A	RL23A_HUMAN 60S ribosomal protein L23a	Rpl23a	sp|P62751|RL23A_MOUSE	-0.0864166	0.323469
RPL24	RL24_HUMAN 60S ribosomal protein L24	Rpl24	sp|Q8BP67|RL24_MOUSE	-0.0626176	0.683391
RPL26	RL26_HUMAN 60S ribosomal protein L26	Rpl26	sp|P61255|RL26_MOUSE	-0.0758497	0.335436
RPL27	RL27_HUMAN 60S ribosomal protein L27	Rpl27	sp|P61358|RL27_MOUSE	-0.245506	0.143715
RPL28	RL28_HUMAN 60S ribosomal protein L28	Rpl28	sp|P41105|RL28_MOUSE	-0.138482	0.692833
RPL3	RL3_HUMAN 60S ribosomal protein L3	Rpl3	sp|P27659|RL3_MOUSE	-0.119071	0.0250619
RPL30	RL30_HUMAN 60S ribosomal protein L30	Rpl30	sp|P62889|RL30_MOUSE	-0.0146703	0.622289
RPL32	RL32_HUMAN 60S ribosomal protein L32	Rpl32	sp|P62911|RL32_MOUSE	-0.093424	0.250603
RPL35A	RL35A_HUMAN 60S ribosomal protein L35a	Rpl35a	sp|O55142|RL35A_MOUSE	0.0318724	0.0506773
RPL36	RL36_HUMAN 60S ribosomal protein L36	Rpl36	tr|Q6ZWZ4|Q6ZWZ4_MOUSE	-0.0980274	0.483693
RPL37	RL37_HUMAN 60S ribosomal protein L37	Rpl37	sp|Q9D823|RL37_MOUSE	-0.0587308	0.815649
RPL37A	RL37A_HUMAN 60S ribosomal protein L37a	Rpl37a	sp|P61514|RL37A_MOUSE	-0.14818	0.156895
RPL38	RL38_HUMAN 60S ribosomal protein L38	Rpl38	sp|Q9JJI8|RL38_MOUSE	-0.0143887	0.768367
RPL39	RL39_HUMAN 60S ribosomal protein L39	Rpl39	sp|P62892|RL39_MOUSE	0.240403	0.0469489
RPL4	RL4_HUMAN 60S ribosomal protein L4	Rpl4	sp|Q9D8E6|RL4_MOUSE	-0.0835119	0.0805771
RPL6	RL6_HUMAN 60S ribosomal protein L6	Rpl6	sp|P47911|RL6_MOUSE	-0.147239	0.229045
RPL7	RL7_HUMAN 60S ribosomal protein L7	Rpl7	sp|P14148|RL7_MOUSE	0.00790102	0.954293
RPL7L1	RL7L_HUMAN 60S ribosomal protein L7-like 1	Rpl7l1	sp|Q9D8M4|RL7L_MOUSE	-0.128505	0.0904159
RPLP1	RLA1_HUMAN 60S acidic ribosomal protein P1	Rplp1	sp|P47955|RLA1_MOUSE	0.0320775	0.932927
RPN1	RPN1_HUMAN Dolichyl-diphosphooligosaccharide--protein glycosyltransferase subunit 1	Rpn1	sp|Q91YQ5|RPN1_MOUSE	-0.100609	0.161381
RPN2	RPN2_HUMAN Dolichyl-diphosphooligosaccharide--protein glycosyltransferase subunit 2	Rpn2	sp|Q9DBG6|RPN2_MOUSE	-0.0418587	0.649714
RPP25L	RP25L_HUMAN Ribonuclease P protein subunit p25-like protein	Rpp25l	sp|Q99JH1|RP25L_MOUSE	-0.0708598	0.674405
RPP30	RPP30_HUMAN Isoform 2 of Ribonuclease P protein subunit p30	Rpp30	sp|O88796|RPP30_MOUSE	-0.0197045	0.769072
RPP38	RPP38_HUMAN Ribonuclease P protein subunit p38	Rpp38	tr|A2AJG0|A2AJG0_MOUSE	-0.134898	0.11114
RPP40	RPP40_HUMAN Ribonuclease P protein subunit p40	Rpp40	sp|Q8R1F9|RPP40_MOUSE	0.0256844	0.757988
RPRD1A	RPR1A_HUMAN Regulation of nuclear pre-mRNA domain-containing protein 1A	Rprd1a	sp|Q8VDS4|RPR1A_MOUSE	-0.027534	0.589755
RPRD1B	RPR1B_HUMAN Regulation of nuclear pre-mRNA domain-containing protein 1B	Rprd1b	sp|Q9CSU0|RPR1B_MOUSE	-0.00918422	0.933919
RPRD2	RPRD2_HUMAN Regulation of nuclear pre-mRNA domain-containing protein 2	Rprd2	sp|Q6NXI6|RPRD2_MOUSE	0.037414	0.572391
RPS10	RS10_HUMAN 40S ribosomal protein S10	Rps10	sp|P63325|RS10_MOUSE	0.0143614	0.77032
RPS11	RS11_HUMAN 40S ribosomal protein S11	Rps11	sp|P62281|RS11_MOUSE	-0.0259959	0.574849
RPS12	RS12_HUMAN 40S ribosomal protein S12	Rps12	tr|Q6ZWZ6|Q6ZWZ6_MOUSE	-0.0723406	0.460716
RPS13	RS13_HUMAN 40S ribosomal protein S13	Rps13	sp|P62301|RS13_MOUSE	0.0483017	0.393572
RPS14	RS14_HUMAN 40S ribosomal protein S14	Rps14	sp|P62264|RS14_MOUSE	-0.162603	0.20482
RPS15A	RS15A_HUMAN 40S ribosomal protein S15a	Rps15a	sp|P62245|RS15A_MOUSE	0.0360589	0.127117
RPS16	RS16_HUMAN 40S ribosomal protein S16	Rps16	sp|P14131|RS16_MOUSE	-0.00367017	0.159222
RPS18	RS18_HUMAN 40S ribosomal protein S18	Rps18	sp|P62270|RS18_MOUSE	-0.0155412	0.934694
RPS19	RS19_HUMAN 40S ribosomal protein S19	Rps19	sp|Q9CZX8|RS19_MOUSE	-0.188651	0.11258
RPS19BP1	AROS_HUMAN Active regulator of SIRT1	Rps19bp1	sp|Q8C6B9|AROS_MOUSE	-0.182455	0.394229
RPS2	RS2_HUMAN 40S ribosomal protein S2	Rps2	sp|P25444|RS2_MOUSE	-0.033977	0.573901
RPS21	RS21_HUMAN 40S ribosomal protein S21	Rps21	sp|Q9CQR2|RS21_MOUSE	-0.0836503	0.701839
RPS23	RS23_HUMAN 40S ribosomal protein S23	Rps23	sp|P62267|RS23_MOUSE	-0.11185	0.286555
RPS26	RS26_HUMAN 40S ribosomal protein S26	Rps26	sp|P62855|RS26_MOUSE	-0.0198908	0.963032
RPS27	RS27_HUMAN 40S ribosomal protein S27	Rps27	sp|Q6ZWU9|RS27_MOUSE	-0.161842	0.220714
RPS27L	RS27L_HUMAN 40S ribosomal protein S27-like	Rps27l	sp|Q6ZWY3|RS27L_MOUSE	-0.0837333	0.513573
RPS28	RS28_HUMAN 40S ribosomal protein S28	Rps28	sp|P62858|RS28_MOUSE	-0.00938648	0.962385
RPS3	RS3_HUMAN 40S ribosomal protein S3	Rps3	sp|P62908|RS3_MOUSE	0.00887902	0.763987
RPS4X	RS4X_HUMAN 40S ribosomal protein S4, X isoform	Rps4x	sp|P62702|RS4X_MOUSE	-0.0568876	0.488556
RPS5	RS5_HUMAN 40S ribosomal protein S5	Rps5	tr|Q91V55|Q91V55_MOUSE	0.0140206	0.923903
RPS6	RS6_HUMAN 40S ribosomal protein S6	Rps6	sp|P62754|RS6_MOUSE	-0.342666	0.113343
RPS6KA1	KS6A1_HUMAN Isoform 2 of Ribosomal protein S6 kinase alpha-1	Rps6ka1	sp|P18653|KS6A1_MOUSE	0.0452797	0.745727
RPS6KA3	KS6A3_HUMAN Ribosomal protein S6 kinase alpha-3	Rps6ka3	sp|P18654|KS6A3_MOUSE	0.109814	0.00807723
RPS6KA5	KS6A5_HUMAN Ribosomal protein S6 kinase alpha-5	Rps6ka5	sp|Q8C050|KS6A5_MOUSE	-0.0615336	0.288979
RPS6KB1	KS6B1_HUMAN Ribosomal protein S6 kinase beta-1	Rps6kb1	sp|Q8BSK8|KS6B1_MOUSE	0.104417	0.0539206
RPS7	RS7_HUMAN 40S ribosomal protein S7	Rps7	sp|P62082|RS7_MOUSE	-0.145809	0.035867
RPS8	RS8_HUMAN 40S ribosomal protein S8	Rps8	sp|P62242|RS8_MOUSE	-0.0285852	0.76527
RPS9	RS9_HUMAN 40S ribosomal protein S9	Rps9	sp|Q6ZWN5|RS9_MOUSE	0.0410792	0.890723
RPTOR	RPTOR_HUMAN Regulatory-associated protein of mTOR	Rptor	tr|A2ACM0|A2ACM0_MOUSE	0.110658	0.0537371
RPUSD2	RUSD2_HUMAN RNA pseudouridylate synthase domain-containing protein 2	Rpusd2	sp|Q149F1|RUSD2_MOUSE	0.0576119	0.133564
RPUSD3	RUSD3_HUMAN RNA pseudouridylate synthase domain-containing protein 3	Rpusd3	sp|Q14AI6|RUSD3_MOUSE	-0.0116126	0.66767
RPUSD4	RUSD4_HUMAN RNA pseudouridylate synthase domain-containing protein 4	Rpusd4	sp|Q9CWX4|RUSD4_MOUSE	-0.004086	0.952979
RRAGC	RRAGC_HUMAN Ras-related GTP-binding protein C	Rragc	sp|Q99K70|RRAGC_MOUSE	-0.104716	0.38609
RRAS	RRAS_HUMAN Ras-related protein R-Ras	Rras	sp|P10833|RRAS_MOUSE	-0.167351	0.158592
RRAS2	RRAS2_HUMAN Ras-related protein R-Ras2	Rras2	sp|P62071|RRAS2_MOUSE	-0.121075	0.108355
RRBP1	RRBP1_HUMAN Ribosome-binding protein 1	Rrbp1	sp|Q99PL5|RRBP1_MOUSE	-0.093597	0.282735
RRM1	RIR1_HUMAN Ribonucleoside-diphosphate reductase large subunit	Rrm1	sp|P07742|RIR1_MOUSE	0.0109271	0.504102
RRM2	RIR2_HUMAN Isoform 2 of Ribonucleoside-diphosphate reductase subunit M2	Rrm2	sp|P11157|RIR2_MOUSE	-0.0321147	0.690696
RRP1	RRP1_HUMAN Ribosomal RNA processing protein 1 homolog A	Rrp1	sp|P56183|RRP1_MOUSE	-0.140798	0.00137841
RRP12	RRP12_HUMAN RRP12-like protein	Rrp12	sp|Q6P5B0|RRP12_MOUSE	-0.037649	0.473849
RRP15	RRP15_HUMAN RRP15-like protein	Rrp15	sp|Q9CYX7|RRP15_MOUSE	-0.341282	0.0353748
RRP1B	RRP1B_HUMAN Ribosomal RNA processing protein 1 homolog B	Rrp1b	sp|Q91YK2|RRP1B_MOUSE	-0.129657	0.02265
RRP36	RRP36_HUMAN Ribosomal RNA processing protein 36 homolog	Rrp36	sp|Q3UFY0|RRP36_MOUSE	-0.0767725	0.721578
RRP7A	RRP7A_HUMAN Ribosomal RNA-processing protein 7 homolog A	Rrp7a	sp|Q9D1C9|RRP7A_MOUSE	-0.0389384	0.501546
RRP8	RRP8_HUMAN Ribosomal RNA-processing protein 8	Rrp8	sp|Q9DB85|RRP8_MOUSE	-0.120037	0.0419638
RRP9	U3IP2_HUMAN U3 small nucleolar RNA-interacting protein 2	Rrp9	sp|Q91WM3|U3IP2_MOUSE	-0.194124	0.0362347
RRS1	RRS1_HUMAN Ribosome biogenesis regulatory protein homolog	Rrs1	sp|Q9CYH6|RRS1_MOUSE	-0.230152	0.141517
RSBN1	RSBN1_HUMAN Round spermatid basic protein 1	Rsbn1	sp|Q80T69|RSBN1_MOUSE	-0.00635794	0.706892
RSBN1L	RSBNL_HUMAN Round spermatid basic protein 1-like protein	Rsbn1l	tr|D3Z0K6|D3Z0K6_MOUSE	-0.0771747	0.434193
RSF1	RSF1_HUMAN Remodeling and spacing factor 1	Rsf1	tr|E9PWW9|E9PWW9_MOUSE	-0.0982446	0.253881
RSL1D1	RL1D1_HUMAN Ribosomal L1 domain-containing protein 1	Rsl1d1	tr|Q8BVY0|Q8BVY0_MOUSE	-0.188995	0.0103141
RSL24D1	RLP24_HUMAN Probable ribosome biogenesis protein RLP24	Rsl24d1	sp|Q99L28|RLP24_MOUSE	0.143829	0.249779
RSRC1	RSRC1_HUMAN Serine/Arginine-related protein 53	Rsrc1	sp|Q9DBU6|RSRC1_MOUSE	-0.0927805	0.367515
RSRC2	RSRC2_HUMAN Arginine/serine-rich coiled-coil protein 2	Rsrc2	tr|S4R2L4|S4R2L4_MOUSE	-0.189649	0.329465
RSU1	RSU1_HUMAN Ras suppressor protein 1	Rsu1	sp|Q01730|RSU1_MOUSE	0.249283	0.0830144
RTCB	RTCB_HUMAN tRNA-splicing ligase RtcB homolog	Rtcb	sp|Q99LF4|RTCB_MOUSE	-0.0218675	0.61439
RTF1	RTF1_HUMAN RNA polymerase-associated protein RTF1 homolog	Rtf1	sp|A2AQ19|RTF1_MOUSE	-0.00985248	0.796694
RTKN	RTKN_HUMAN Rhotekin	Rtkn	sp|Q8C6B2-2|RTKN_MOUSE	0.144921	0.0523233
RTN3	RTN3_HUMAN Reticulon-3	Rtn3	sp|Q9ES97|RTN3_MOUSE	0.164368	0.390494
RTN4	RTN4_HUMAN Reticulon-4	Rtn4	sp|Q99P72|RTN4_MOUSE	0.00196017	0.984384
RTN4IP1	RT4I1_HUMAN Reticulon-4-interacting protein 1, mitochondrial	Rtn4ip1	sp|Q924D0|RT4I1_MOUSE	-0.0582901	0.733259
RTTN	RTTN_HUMAN Rotatin	Rttn	sp|Q8R4Y8|RTTN_MOUSE	0.193429	0.00427336
RUFY1	RUFY1_HUMAN RUN and FYVE domain-containing protein 1	Rufy1	sp|Q8BIJ7|RUFY1_MOUSE	0.15591	0.0157146
RUFY2	RUFY2_HUMAN RUN and FYVE domain-containing protein 2	Rufy2	sp|Q8R4C2|RUFY2_MOUSE	-0.0111667	0.928806
RUFY3	RUFY3_HUMAN Isoform 3 of Protein RUFY3	Rufy3	sp|Q9D394-2|RUFY3_MOUSE	0.14376	0.554855
RUVBL1	RUVB1_HUMAN RuvB-like 1	Ruvbl1	sp|P60122|RUVB1_MOUSE	0.0375885	0.652475
RUVBL2	RUVB2_HUMAN RuvB-like 2	Ruvbl2	sp|Q9WTM5|RUVB2_MOUSE	0.101015	0.0566804
RWDD1	RWDD1_HUMAN RWD domain-containing protein 1	Rwdd1	sp|Q9CQK7|RWDD1_MOUSE	-0.0222868	0.74483
RXRB	RXRB_HUMAN Isoform 2 of Retinoic acid receptor RXR-beta	Rxrb	sp|P28704|RXRB_MOUSE	-0.156563	0.0136971
RYBP	RYBP_HUMAN RING1 and YY1-binding protein	Rybp	sp|Q8CCI5|RYBP_MOUSE	-0.254125	0.0541413
S100A13	S10AD_HUMAN Protein S100-A13	S100a13	sp|P97352|S10AD_MOUSE	0.531221	0.330846
SAAL1	SAAL1_HUMAN Protein SAAL1	Saal1	sp|Q9D2C2|SAAL1_MOUSE	0.13934	0.298825
SACM1L	SAC1_HUMAN Phosphatidylinositide phosphatase SAC1	Sacm1l	sp|Q9EP69|SAC1_MOUSE	-0.144956	0.11565
SACS	SACS_HUMAN Sacsin	Sacs	sp|Q9JLC8|SACS_MOUSE	0.0297118	0.73179
SAE1	SAE1_HUMAN SUMO-activating enzyme subunit 1	Sae1	sp|Q9R1T2|SAE1_MOUSE	0.133412	0.0140154
SAFB	SAFB1_HUMAN Isoform 3 of Scaffold attachment factor B1	Safb	sp|D3YXK2|SAFB1_MOUSE	-0.275424	0.0612601
SAFB2	SAFB2_HUMAN Scaffold attachment factor B2	Safb2	sp|Q80YR5|SAFB2_MOUSE	-0.191171	0.0348862
SAMD4B	SMAG2_HUMAN Protein Smaug homolog 2	Samd4b	tr|G5E8A7|G5E8A7_MOUSE	0.109796	0.351978
SAMHD1	SAMH1_HUMAN Deoxynucleoside triphosphate triphosphohydrolase SAMHD1	Samhd1	sp|Q60710|SAMH1_MOUSE	0.139059	0.0257852
SAMM50	SAM50_HUMAN Sorting and assembly machinery component 50 homolog	Samm50	sp|Q8BGH2|SAM50_MOUSE	-0.00423685	0.962927
SAP130	SP130_HUMAN Isoform 3 of Histone deacetylase complex subunit SAP130	Sap130	sp|Q8BIH0|SP130_MOUSE	-0.119901	0.225544
SAP30	SAP30_HUMAN Histone deacetylase complex subunit SAP30	Sap30	sp|O88574|SAP30_MOUSE	-0.21541	0.14291
SAP30BP	S30BP_HUMAN SAP30-binding protein	Sap30bp	sp|Q02614|S30BP_MOUSE	0.333109	0.0194696
SAP30L	SP30L_HUMAN Histone deacetylase complex subunit SAP30L	Sap30l	sp|Q5SQF8|SP30L_MOUSE	-0.0892502	0.182117
SAPCD2	SAPC2_HUMAN Suppressor APC domain-containing protein 2	Sapcd2	sp|Q9D818|SAPC2_MOUSE	-0.125615	0.159393
SAR1B	SAR1B_HUMAN GTP-binding protein SAR1b	Sar1b	sp|Q9CQC9|SAR1B_MOUSE	0.154982	0.0593979
SARS	SYSC_HUMAN Serine--tRNA ligase, cytoplasmic	Sars	sp|P26638|SYSC_MOUSE	0.0791814	0.560022
SARS2	SYSM_HUMAN Serine--tRNA ligase, mitochondrial	Sars2	sp|Q9JJL8|SYSM_MOUSE	-0.0623062	0.477099
SART1	SNUT1_HUMAN U4/U6.U5 tri-snRNP-associated protein 1	Sart1	sp|Q9Z315|SNUT1_MOUSE	-0.179136	0.0232161
SART3	SART3_HUMAN Squamous cell carcinoma antigen recognized by T-cells 3	Sart3	sp|Q9JLI8|SART3_MOUSE	-1.60684e-05	0.999582
SASS6	SAS6_HUMAN Spindle assembly abnormal protein 6 homolog	Sass6	sp|Q80UK7|SAS6_MOUSE	0.116937	0.0193919
SAV1	SAV1_HUMAN Protein salvador homolog 1	Sav1	sp|Q8VEB2|SAV1_MOUSE	-0.0311899	0.750935
SAYSD1	SMDC1_HUMAN SAYSvFN domain-containing protein 1	Saysd1	sp|Q8K190|SMDC1_MOUSE	0.330038	0.0140062
SBDS	SBDS_HUMAN Ribosome maturation protein SBDS	Sbds	sp|P70122|SBDS_MOUSE	0.078598	0.281959
SBF1	MTMR5_HUMAN Isoform 4 of Myotubularin-related protein 5	Sbf1	sp|Q6ZPE2-2|MTMR5_MOUSE	0.0631826	0.420717
SBF2	MTMRD_HUMAN Myotubularin-related protein 13	Sbf2	tr|E9PXF8|E9PXF8_MOUSE	0.0693664	0.113681
SBNO1	SBNO1_HUMAN Protein strawberry notch homolog 1	Sbno1	tr|B2RRI2|B2RRI2_MOUSE	0.119192	0.0522179
SC5D	SC5D_HUMAN Lathosterol oxidase	Sc5d	sp|O88822|SC5D_MOUSE	-0.118456	0.435362
SCAF1	SFR19_HUMAN Splicing factor, arginine/serine-rich 19	Scaf1	sp|Q5U4C3|SFR19_MOUSE	-0.196998	0.181462
SCAF11	SCAFB_HUMAN Protein SCAF11	Scaf11	tr|E9PZM7|E9PZM7_MOUSE	-0.129809	0.0822545
SCAF4	SFR15_HUMAN Splicing factor, arginine/serine-rich 15	Scaf4	tr|Q6PFF0|Q6PFF0_MOUSE	-0.0921797	0.594844
SCAF8	SCAF8_HUMAN Protein SCAF8	Scaf8	sp|Q6DID3|SCAF8_MOUSE	-0.0740841	0.44924
SCAMP1	SCAM1_HUMAN Secretory carrier-associated membrane protein 1	Scamp1	sp|Q8K021|SCAM1_MOUSE	0.0634807	0.456552
SCAMP2	SCAM2_HUMAN Secretory carrier-associated membrane protein 2	Scamp2	sp|Q9ERN0|SCAM2_MOUSE	0.00999724	0.961748
SCAMP3	SCAM3_HUMAN Secretory carrier-associated membrane protein 3	Scamp3	sp|O35609|SCAM3_MOUSE	-0.0489086	0.585911
SCAMP4	SCAM4_HUMAN Secretory carrier-associated membrane protein 4	Scamp4	sp|Q9JKV5|SCAM4_MOUSE	0.0506163	0.196687
SCAP	SCAP_HUMAN Sterol regulatory element-binding protein cleavage-activating protein	Scap	sp|Q6GQT6|SCAP_MOUSE	-0.0607925	0.00731935
SCAPER	SCAPE_HUMAN S phase cyclin A-associated protein in the endoplasmic reticulum	Scaper	tr|F8VQ70|F8VQ70_MOUSE	0.162769	0.0741472
SCARB1	SCRB1_HUMAN Isoform 1 of Scavenger receptor class B member 1	Scarb1	sp|Q61009|SCRB1_MOUSE	0.186276	0.593944
SCARB2	SCRB2_HUMAN Lysosome membrane protein 2	Scarb2	sp|O35114|SCRB2_MOUSE	0.0458545	0.864436
SCARF2	SREC2_HUMAN Scavenger receptor class F member 2	Scarf2	sp|P59222|SREC2_MOUSE	-0.0420253	0.782495
SCCPDH	SCPDL_HUMAN Saccharopine dehydrogenase-like oxidoreductase	Sccpdh	sp|Q8R127|SCPDL_MOUSE	-0.0284305	0.497684
SCFD1	SCFD1_HUMAN Sec1 family domain-containing protein 1	Scfd1	sp|Q8BRF7|SCFD1_MOUSE	-0.0376339	0.227156
SCFD2	SCFD2_HUMAN Sec1 family domain-containing protein 2	Scfd2	sp|Q8BTY8|SCFD2_MOUSE	0.0215495	0.771412
SCNM1	SCNM1_HUMAN Sodium channel modifier 1	Scnm1	sp|Q8K136|SCNM1_MOUSE	-0.0830871	0.279255
SCO1	SCO1_HUMAN Protein SCO1 homolog, mitochondrial	Sco1	sp|Q5SUC9|SCO1_MOUSE	-0.0116168	0.871488
SCO2	SCO2_HUMAN Protein SCO2 homolog, mitochondrial	Sco2	sp|Q8VCL2|SCO2_MOUSE	0.0195387	0.782242
SCP2	NLTP_HUMAN Non-specific lipid-transfer protein	Scp2	sp|P32020|NLTP_MOUSE	0.0939743	0.260164
SCPEP1	RISC_HUMAN Retinoid-inducible serine carboxypeptidase	Scpep1	sp|Q920A5|RISC_MOUSE	-0.0176112	0.825997
SCRIB	SCRIB_HUMAN Isoform 3 of Protein scribble homolog	Scrib	sp|Q80U72|SCRIB_MOUSE	0.0215184	0.7925
SCRN1	SCRN1_HUMAN Isoform 2 of Secernin-1	Scrn1	sp|Q9CZC8|SCRN1_MOUSE	0.15553	0.41502
SCRN2	SCRN2_HUMAN Secernin-2	Scrn2	sp|Q8VCA8|SCRN2_MOUSE	0.106772	0.470994
SCRN3	SCRN3_HUMAN Secernin-3	Scrn3	sp|Q3TMH2|SCRN3_MOUSE	0.199044	0.0319312
SCYL1	NTKL_HUMAN N-terminal kinase-like protein	Scyl1	sp|Q9EQC5|NTKL_MOUSE	-0.0222172	0.504605
SCYL2	SCYL2_HUMAN SCY1-like protein 2	Scyl2	tr|G5E8J9|G5E8J9_MOUSE	0.109002	0.113865
SCYL3	PACE1_HUMAN Isoform 2 of Protein-associating with the carboxyl-terminal domain of ezrin	Scyl3	sp|Q9DBQ7|PACE1_MOUSE	0.287261	0.0676568
SDAD1	SDA1_HUMAN Protein SDA1 homolog	Sdad1	sp|Q80UZ2|SDA1_MOUSE	-0.0661899	0.436347
SDCBP	SDCB1_HUMAN Syntenin-1	Sdcbp	sp|O08992|SDCB1_MOUSE	0.26794	0.0541392
SDE2	SDE2_HUMAN Protein SDE2 homolog	Sde2	sp|Q8K1J5|SDE2_MOUSE	-0.0893895	0.120938
SDF2L1	SDF2L_HUMAN Stromal cell-derived factor 2-like protein 1	Sdf2l1	sp|Q9ESP1|SDF2L_MOUSE	-0.203843	0.249529
SDF4	CAB45_HUMAN 45 kDa calcium-binding protein	Sdf4	sp|Q61112|CAB45_MOUSE	0.00189841	0.984211
SDHA	DHSA_HUMAN Succinate dehydrogenase [ubiquinone] flavoprotein subunit, mitochondrial	Sdha	sp|Q8K2B3|SDHA_MOUSE	-0.0782115	0.428841
SDHB	DHSB_HUMAN Succinate dehydrogenase [ubiquinone] iron-sulfur subunit, mitochondrial	Sdhb	sp|Q9CQA3|SDHB_MOUSE	-0.072064	0.310073
SDSL	SDSL_HUMAN Serine dehydratase-like	Sdsl	sp|Q8R238|SDSL_MOUSE	0.192956	0.0426366
SEC11A	SC11A_HUMAN Signal peptidase complex catalytic subunit SEC11A	Sec11a	sp|Q9R0P6|SC11A_MOUSE	-0.0590334	0.517536
SEC13	SEC13_HUMAN Protein SEC13 homolog	Sec13	sp|Q9D1M0|SEC13_MOUSE	0.0564776	0.380549
SEC16A	SC16A_HUMAN Isoform 5 of Protein transport protein Sec16A	Sec16a	tr|A2AIX1|A2AIX1_MOUSE	0.175453	0.0924598
SEC22A	SC22A_HUMAN Vesicle-trafficking protein SEC22a	Sec22a	sp|Q8BH47|SC22A_MOUSE	-0.223641	0.316931
SEC22B	SC22B_HUMAN Vesicle-trafficking protein SEC22b	Sec22b	sp|O08547|SC22B_MOUSE	-0.0131078	0.729399
SEC23A	SC23A_HUMAN Protein transport protein Sec23A	Sec23a	sp|Q01405|SC23A_MOUSE	0.056662	0.108719
SEC23B	SC23B_HUMAN Protein transport protein Sec23B	Sec23b	sp|Q9D662|SC23B_MOUSE	0.0725122	0.445511
SEC23IP	S23IP_HUMAN SEC23-interacting protein	Sec23ip	tr|G3X928|G3X928_MOUSE	0.164899	0.0411822
SEC24A	SC24A_HUMAN Protein transport protein Sec24A	Sec24a	tr|A2AA71|A2AA71_MOUSE	0.163236	0.0247208
SEC24B	SC24B_HUMAN Protein transport protein Sec24B	Sec24b	tr|Q80ZX0|Q80ZX0_MOUSE	0.114024	0.159664
SEC24C	SC24C_HUMAN Protein transport protein Sec24C	Sec24c	tr|G3X972|G3X972_MOUSE	0.0543387	0.0613352
SEC24D	SC24D_HUMAN Isoform 2 of Protein transport protein Sec24D	Sec24d	tr|Q6NXL1|Q6NXL1_MOUSE	0.151205	0.0126443
SEC31A	D6REX3_HUMAN Protein transport protein Sec31A	Sec31a	sp|Q3UPL0|SC31A_MOUSE	0.131416	0.0808835
SEC61A1	S61A1_HUMAN Protein transport protein Sec61 subunit alpha isoform 1	Sec61a1	sp|P61620|S61A1_MOUSE	-0.245788	0.398037
SEC62	SEC62_HUMAN Translocation protein SEC62	Sec62	sp|Q8BU14|SEC62_MOUSE	-0.0852104	0.808559
SEC63	SEC63_HUMAN Translocation protein SEC63 homolog	Sec63	sp|Q8VHE0|SEC63_MOUSE	-0.0439221	0.643226
SECISBP2	SEBP2_HUMAN Selenocysteine insertion sequence-binding protein 2	Secisbp2	tr|Q3U1C4|Q3U1C4_MOUSE	-0.00779405	0.969433
SECISBP2L	SBP2L_HUMAN Selenocysteine insertion sequence-binding protein 2-like	Secisbp2l	sp|Q6A098|SBP2L_MOUSE	0.0193633	0.838021
SEH1L	SEH1_HUMAN Isoform B of Nucleoporin SEH1	Seh1l	sp|Q8R2U0|SEH1_MOUSE	-0.0887923	0.240205
SEL1L	SE1L1_HUMAN Protein sel-1 homolog 1	Sel1l	sp|Q9Z2G6|SE1L1_MOUSE	-0.0686377	0.240597
SEMA4C	SEM4C_HUMAN Semaphorin-4C	Sema4c	sp|Q64151|SEM4C_MOUSE	0.242349	0.110193
SENP1	SENP1_HUMAN Sentrin-specific protease 1	Senp1	sp|P59110|SENP1_MOUSE	-0.0170303	0.671029
SENP2	SENP2_HUMAN Sentrin-specific protease 2	Senp2	sp|Q91ZX6|SENP2_MOUSE	-0.0917751	0.137916
SENP3	SENP3_HUMAN Sentrin-specific protease 3	Senp3	sp|Q9EP97|SENP3_MOUSE	-0.141162	0.00441966
SENP6	SENP6_HUMAN Sentrin-specific protease 6	Senp6	sp|Q6P7W0|SENP6_MOUSE	0.0210795	0.905168
SENP7	SENP7_HUMAN Sentrin-specific protease 7	Senp7	sp|Q8BUH8|SENP7_MOUSE	-0.113777	0.336705
SEPHS1	SPS1_HUMAN Selenide, water dikinase 1	Sephs1	sp|Q8BH69|SPS1_MOUSE	-0.0195709	0.471235
SEPHS2	SPS2_HUMAN Selenide, water dikinase 2	Sephs2	sp|P97364|SPS2_MOUSE	0.141137	0.14425
SERBP1	PAIRB_HUMAN Plasminogen activator inhibitor 1 RNA-binding protein	Serbp1	sp|Q9CY58|PAIRB_MOUSE	-0.243062	0.0482306
SERINC3	SERC3_HUMAN Serine incorporator 3	Serinc3	sp|Q9QZI9|SERC3_MOUSE	0.015058	0.814863
SERPINB1	ILEU_HUMAN Leukocyte elastase inhibitor	Serpinb1c	sp|Q5SV42|ILEUC_MOUSE	-0.0298636	0.799967
SERPINC1	ANT3_HUMAN Antithrombin-III	Serpinc1	sp|P32261|ANT3_MOUSE	0.113126	0.191268
SERPINH1	SERPH_HUMAN Serpin H1	Serpinh1	sp|P19324|SERPH_MOUSE	0.0891011	0.07062
SESN1	SESN1_HUMAN Isoform T1 of Sestrin-1	Sesn1	tr|E9PXR3|E9PXR3_MOUSE	0.186449	0.299815
SESTD1	SESD1_HUMAN SEC14 domain and spectrin repeat-containing protein 1	Sestd1	sp|Q80UK0|SESD1_MOUSE	0.187667	0.00640342
SET	SET_HUMAN Protein SET	Set	sp|Q9EQU5|SET_MOUSE	0.0591629	0.230136
SET	SET_HUMAN Protein SET	Set	sp|Q9EQU5-2|SET_MOUSE	0.0591629	0.230136
SETD1B	SET1B_HUMAN Histone-lysine N-methyltransferase SETD1B	Setd1b	sp|Q8CFT2|SET1B_MOUSE	-0.130011	0.0195804
SETD2	SETD2_HUMAN Histone-lysine N-methyltransferase SETD2	Setd2	sp|E9Q5F9|SETD2_MOUSE	-0.0679375	0.116685
SETD3	SETD3_HUMAN Histone-lysine N-methyltransferase setd3	Setd3	sp|Q91WC0|SETD3_MOUSE	0.106949	0.0150945
SETD7	SETD7_HUMAN Histone-lysine N-methyltransferase SETD7	Setd7	sp|Q8VHL1|SETD7_MOUSE	0.140392	0.0502413
SETDB1	SETB1_HUMAN Histone-lysine N-methyltransferase SETDB1	Setdb1	sp|O88974|SETB1_MOUSE	-0.0406507	0.497319
SETX	SETX_HUMAN Probable helicase senataxin	Setx	sp|A2AKX3|SETX_MOUSE	-0.118437	0.0728414
SF1	SF01_HUMAN Isoform 5 of Splicing factor 1	Sf1	sp|Q64213-2|SF01_MOUSE	-0.111901	0.222356
SF1	SF01_HUMAN Isoform 5 of Splicing factor 1	Sf1	tr|F6SRV1|F6SRV1_MOUSE	-0.111901	0.222356
SF3A1	SF3A1_HUMAN Splicing factor 3A subunit 1	Sf3a1	sp|Q8K4Z5|SF3A1_MOUSE	-0.126672	0.0486083
SF3A2	SF3A2_HUMAN Splicing factor 3A subunit 2	Sf3a2	tr|G3UVU2|G3UVU2_MOUSE	-0.211483	0.199236
SF3A3	SF3A3_HUMAN Splicing factor 3A subunit 3	Sf3a3	sp|Q9D554|SF3A3_MOUSE	-0.127903	0.0814772
SF3B1	SF3B1_HUMAN Splicing factor 3B subunit 1	Sf3b1	sp|Q99NB9|SF3B1_MOUSE	-0.125263	0.178651
SF3B2	SF3B2_HUMAN Splicing factor 3B subunit 2	Sf3b2	tr|Q3UJB0|Q3UJB0_MOUSE	-0.164311	0.221748
SF3B3	SF3B3_HUMAN Splicing factor 3B subunit 3	Sf3b3	sp|Q921M3|SF3B3_MOUSE	-0.0652209	0.498269
SF3B4	SF3B4_HUMAN Splicing factor 3B subunit 4	Sf3b4	sp|Q8QZY9|SF3B4_MOUSE	0.115566	0.56739
SF3B5	SF3B5_HUMAN Splicing factor 3B subunit 5	Sf3b5	sp|Q923D4|SF3B5_MOUSE	1.18348	0.0441438
SFPQ	SFPQ_HUMAN Splicing factor, proline- and glutamine-rich	Sfpq	sp|Q8VIJ6|SFPQ_MOUSE	-0.162145	0.00538439
SFSWAP	SFSWA_HUMAN Isoform 2 of Splicing factor, suppressor of white-apricot homolog	Sfswap	sp|Q3USH5|SFSWA_MOUSE	-0.12322	0.0436927
SFXN1	SFXN1_HUMAN Sideroflexin-1	Sfxn1	sp|Q99JR1|SFXN1_MOUSE	-0.150854	0.105707
SFXN2	SFXN2_HUMAN Sideroflexin-2	Sfxn2	sp|Q925N2|SFXN2_MOUSE	0.0146532	0.771251
SFXN3	SFXN3_HUMAN Sideroflexin-3	Sfxn3	sp|Q91V61|SFXN3_MOUSE	-0.158292	0.056401
SFXN5	SFXN5_HUMAN Sideroflexin-5	Sfxn5	sp|Q925N0|SFXN5_MOUSE	0.027114	0.812662
SGPL1	SGPL1_HUMAN Sphingosine-1-phosphate lyase 1	Sgpl1	sp|Q8R0X7|SGPL1_MOUSE	-0.240799	0.118366
SGPP1	SGPP1_HUMAN Sphingosine-1-phosphate phosphatase 1	Sgpp1	sp|Q9JI99|SGPP1_MOUSE	-0.0826112	0.234123
SGTA	SGTA_HUMAN Small glutamine-rich tetratricopeptide repeat-containing protein alpha	Sgta	sp|Q8BJU0|SGTA_MOUSE	0.319941	0.465446
SH2B1	SH2B1_HUMAN SH2B adapter protein 1	Sh2b1	sp|Q91ZM2|SH2B1_MOUSE	0.191734	0.00335981
SH3BGRL	SH3L1_HUMAN SH3 domain-binding glutamic acid-rich-like protein	Sh3bgrl	sp|Q9JJU8|SH3L1_MOUSE	0.275612	0.114129
SH3BGRL2	SH3L2_HUMAN SH3 domain-binding glutamic acid-rich-like protein 2	Sh3bgrl2	sp|Q8BG73|SH3L2_MOUSE	0.338439	0.0101128
SH3BGRL3	SH3L3_HUMAN SH3 domain-binding glutamic acid-rich-like protein 3	Sh3bgrl3	sp|Q91VW3|SH3L3_MOUSE	0.396421	0.0487102
SH3BP1	3BP1_HUMAN SH3 domain-binding protein 1	Sh3bp1	tr|A2A5V2|A2A5V2_MOUSE	0.224076	0.0494912
SH3BP1	3BP1_HUMAN SH3 domain-binding protein 1	Sh3bp1	tr|A2A5V4|A2A5V4_MOUSE	0.224076	0.0494912
SH3BP4	SH3B4_HUMAN SH3 domain-binding protein 4	Sh3bp4	sp|Q921I6|SH3B4_MOUSE	0.0708192	0.264155
SH3D19	SH319_HUMAN SH3 domain-containing protein 19	Sh3d19	sp|Q91X43|SH319_MOUSE	-0.0193826	0.952787
SH3GL1	SH3G1_HUMAN Endophilin-A2	Sh3gl1	sp|Q62419|SH3G1_MOUSE	0.0344167	0.382149
SH3GLB1	SHLB1_HUMAN Isoform 2 of Endophilin-B1	Sh3glb1	sp|Q9JK48|SHLB1_MOUSE	0.0745849	0.435209
SH3GLB2	SHLB2_HUMAN Isoform 2 of Endophilin-B2	Sh3glb2	sp|Q8R3V5|SHLB2_MOUSE	0.0764613	0.158651
SH3KBP1	SH3K1_HUMAN SH3 domain-containing kinase-binding protein 1	Sh3kbp1	sp|Q8R550|SH3K1_MOUSE	0.0906157	0.347365
SH3KBP1	SH3K1_HUMAN SH3 domain-containing kinase-binding protein 1	Sh3kbp1	tr|B0R0Y8|B0R0Y8_MOUSE	0.0906157	0.347365
SH3PXD2A	SPD2A_HUMAN SH3 and PX domain-containing protein 2A	Sh3pxd2a	sp|O89032|SPD2A_MOUSE	-0.0647171	0.22867
SH3PXD2B	SPD2B_HUMAN SH3 and PX domain-containing protein 2B	Sh3pxd2b	sp|A2AAY5|SPD2B_MOUSE	-0.0920247	0.114392
SHB	SHB_HUMAN SH2 domain-containing adapter protein B	Shb	sp|Q6PD21|SHB_MOUSE	0.0167393	0.909577
SHC1	SHC1_HUMAN Isoform 6 of SHC-transforming protein 1	Shc1	sp|P98083|SHC1_MOUSE	0.237278	0.0992968
SHCBP1	SHCBP_HUMAN SHC SH2 domain-binding protein 1	Shcbp1	sp|Q9Z179|SHCBP_MOUSE	-0.0650687	0.187592
SHKBP1	SHKB1_HUMAN SH3KBP1-binding protein 1	Shkbp1	sp|Q6P7W2|SHKB1_MOUSE	0.119628	0.490786
SHMT1	GLYC_HUMAN Serine hydroxymethyltransferase, cytosolic	Shmt1	sp|P50431|GLYC_MOUSE	0.187325	0.0187192
SHMT2	GLYM_HUMAN Serine hydroxymethyltransferase, mitochondrial	Shmt2	tr|Q9CZN7|Q9CZN7_MOUSE	-0.0387729	0.196492
SHOC2	SHOC2_HUMAN Leucine-rich repeat protein SHOC-2	Shoc2	sp|O88520|SHOC2_MOUSE	-0.0572848	0.70986
SHPRH	SHPRH_HUMAN E3 ubiquitin-protein ligase SHPRH	Shprh	sp|Q7TPQ3|SHPRH_MOUSE	-0.0948973	0.267525
SIAE	SIAE_HUMAN Sialate O-acetylesterase	Siae	sp|P70665|SIAE_MOUSE	0.273564	0.00998119
SIAH1	SIAH1_HUMAN Isoform 2 of E3 ubiquitin-protein ligase SIAH1	Siah1a	sp|P61092|SIA1A_MOUSE	0.121391	0.0921951
SIK3	SIK3_HUMAN Serine/threonine-protein kinase SIK3	Sik3	tr|E9PU87|E9PU87_MOUSE	0.112672	0.241312
SIMC1	SIMC1_HUMAN SUMO-interacting motif-containing protein 1	Simc1	tr|E9Q6E9|E9Q6E9_MOUSE	0.0271199	0.816376
SIN3A	SIN3A_HUMAN Paired amphipathic helix protein Sin3a	Sin3a	sp|Q60520|SIN3A_MOUSE	-0.207332	0.0154366
SIN3B	SIN3B_HUMAN Paired amphipathic helix protein Sin3b	Sin3b	sp|Q62141|SIN3B_MOUSE	0.0184308	0.867561
SIPA1	SIPA1_HUMAN Signal-induced proliferation-associated protein 1	Sipa1	tr|E9Q0Y4|E9Q0Y4_MOUSE	0.0954394	0.0745056
SIPA1L1	SI1L1_HUMAN Signal-induced proliferation-associated 1-like protein 1	Sipa1l1	sp|Q8C0T5|SI1L1_MOUSE	0.0926447	0.169457
SIPA1L3	SI1L3_HUMAN Signal-induced proliferation-associated 1-like protein 3	Sipa1l3	tr|G3X9J0|G3X9J0_MOUSE	0.155071	0.106632
SIRT1	SIR1_HUMAN NAD-dependent protein deacetylase sirtuin-1	Sirt1	sp|Q923E4|SIR1_MOUSE	0.0604204	0.248364
SIRT2	SIR2_HUMAN NAD-dependent protein deacetylase sirtuin-2	Sirt2	sp|Q8VDQ8|SIR2_MOUSE	0.208326	0.221943
SIRT6	SIR6_HUMAN NAD-dependent protein deacetylase sirtuin-6	Sirt6	sp|P59941|SIR6_MOUSE	0.0309426	0.484447
SKA1	SKA1_HUMAN Spindle and kinetochore-associated protein 1	Ska1	sp|Q9CPV1|SKA1_MOUSE	-0.157537	0.660363
SKA3	SKA3_HUMAN Spindle and kinetochore-associated protein 3	Ska3	sp|Q8C263|SKA3_MOUSE	-0.0719118	0.472789
SKI	SKI_HUMAN Ski oncogene	Ski	sp|Q60698|SKI_MOUSE	0.174989	0.237206
SKIV2L	SKIV2_HUMAN Helicase SKI2W	Skiv2l	tr|Q6NZR5|Q6NZR5_MOUSE	0.0827827	0.00127684
SKP2	SKP2_HUMAN S-phase kinase-associated protein 2	Skp2	sp|Q9Z0Z3|SKP2_MOUSE	0.129251	0.21212
SLAIN2	SLAI2_HUMAN SLAIN motif-containing protein 2	Slain2	sp|Q8CI08-2|SLAI2_MOUSE	0.0613659	0.13746
SLBP	SLBP_HUMAN Histone RNA hairpin-binding protein	Slbp	sp|P97440|SLBP_MOUSE	-0.0488688	0.520532
SLC12A2	S12A2_HUMAN Solute carrier family 12 member 2	Slc12a2	sp|P55012|S12A2_MOUSE	0.0324524	0.25319
SLC12A7	S12A7_HUMAN Solute carrier family 12 member 7	Slc12a7	sp|Q9WVL3|S12A7_MOUSE	0.0881098	0.254174
SLC12A9	S12A9_HUMAN Solute carrier family 12 member 9	Slc12a9	sp|Q99MR3|S12A9_MOUSE	0.0607653	0.47667
SLC16A1	MOT1_HUMAN Monocarboxylate transporter 1	Slc16a1	sp|P53986|MOT1_MOUSE	0.00782014	0.93177
SLC19A1	S19A1_HUMAN Folate transporter 1	Slc19a1	sp|P41438|S19A1_MOUSE	0.0459239	0.279584
SLC19A2	S19A2_HUMAN Thiamine transporter 1	Slc19a2	tr|Q9EQN9|Q9EQN9_MOUSE	-0.135115	0.0441977
SLC1A4	SATT_HUMAN Neutral amino acid transporter A	Slc1a4	sp|O35874|SATT_MOUSE	0.194128	0.0482384
SLC1A5	AAAT_HUMAN Neutral amino acid transporter B(0)	Slc1a5	tr|Q9ESU7|Q9ESU7_MOUSE	-0.0762302	0.191302
SLC20A2	S20A2_HUMAN Sodium-dependent phosphate transporter 2	Slc20a2	sp|Q80UP8|S20A2_MOUSE	0.103726	0.118443
SLC23A2	S23A2_HUMAN Solute carrier family 23 member 2	Slc23a2	sp|Q9EPR4|S23A2_MOUSE	-0.00243228	0.967685
SLC25A1	TXTP_HUMAN Tricarboxylate transport protein, mitochondrial	Slc25a1	tr|Q8JZU2|Q8JZU2_MOUSE	0.0338996	0.531506
SLC25A11	M2OM_HUMAN Mitochondrial 2-oxoglutarate/malate carrier protein	Slc25a11	sp|Q9CR62|M2OM_MOUSE	-0.0296927	0.60348
SLC25A12	CMC1_HUMAN Calcium-binding mitochondrial carrier protein Aralar1	Slc25a12	sp|Q8BH59|CMC1_MOUSE	-0.054894	0.226183
SLC25A13	CMC2_HUMAN Isoform 2 of Calcium-binding mitochondrial carrier protein Aralar2	Slc25a13	sp|Q9QXX4|CMC2_MOUSE	0.00500713	0.948347
SLC25A15	ORNT1_HUMAN Mitochondrial ornithine transporter 1	Slc25a15	sp|Q9WVD5|ORNT1_MOUSE	0.082114	0.391788
SLC25A16	GDC_HUMAN Graves disease carrier protein	Slc25a16	sp|Q8C0K5|GDC_MOUSE	-0.0183341	0.790632
SLC25A17	PM34_HUMAN Peroxisomal membrane protein PMP34	Slc25a17	sp|O70579|PM34_MOUSE	0.110678	0.326297
SLC25A19	TPC_HUMAN Mitochondrial thiamine pyrophosphate carrier	Slc25a19	sp|Q9DAM5|TPC_MOUSE	0.0381285	0.453179
SLC25A20	MCAT_HUMAN Mitochondrial carnitine/acylcarnitine carrier protein	Slc25a20	sp|Q9Z2Z6|MCAT_MOUSE	0.0442527	0.465459
SLC25A22	GHC1_HUMAN Mitochondrial glutamate carrier 1	Slc25a22	sp|Q9D6M3|GHC1_MOUSE	-0.105396	0.204426
SLC25A24	SCMC1_HUMAN Calcium-binding mitochondrial carrier protein SCaMC-1	Slc25a24	sp|Q8BMD8|SCMC1_MOUSE	-0.080797	0.397286
SLC25A25	SCMC2_HUMAN Isoform 3 of Calcium-binding mitochondrial carrier protein SCaMC-2	Slc25a25	sp|A2ASZ8-2|SCMC2_MOUSE	-0.0259231	0.743473
SLC25A3	MPCP_HUMAN Phosphate carrier protein, mitochondrial	Slc25a3	sp|Q8VEM8|MPCP_MOUSE	-0.0977994	0.312191
SLC25A30	KMCP1_HUMAN Kidney mitochondrial carrier protein 1	Slc25a30	sp|Q9CR58|KMCP1_MOUSE	-0.142349	0.174357
SLC25A32	MFTC_HUMAN Mitochondrial folate transporter/carrier	Slc25a32	sp|Q8BMG8|MFTC_MOUSE	0.0928367	0.416404
SLC25A33	S2533_HUMAN Solute carrier family 25 member 33	Slc25a33	sp|Q3TZX3|S2533_MOUSE	9.41154e-05	0.999227
SLC25A36	S2536_HUMAN Solute carrier family 25 member 36	Slc25a36	sp|Q922G0|S2536_MOUSE	-0.0453443	0.234831
SLC25A4	ADT1_HUMAN ADP/ATP translocase 1	Slc25a4	sp|P48962|ADT1_MOUSE	-0.0874151	0.247872
SLC25A40	S2540_HUMAN Solute carrier family 25 member 40	Slc25a40	sp|Q8BGP6|S2540_MOUSE	-0.0460491	0.19509
SLC25A46	S2546_HUMAN Solute carrier family 25 member 46	Slc25a46	sp|Q9CQS4|S2546_MOUSE	-0.0270199	0.692002
SLC25A5	ADT2_HUMAN ADP/ATP translocase 2	Slc25a5	sp|P51881|ADT2_MOUSE	-0.120473	0.051481
SLC26A2	S26A2_HUMAN Sulfate transporter	Slc26a2	sp|Q62273|S26A2_MOUSE	-0.156153	0.385716
SLC27A4	S27A4_HUMAN Long-chain fatty acid transport protein 4	Slc27a4	sp|Q91VE0|S27A4_MOUSE	-0.0240043	0.541638
SLC29A1	S29A1_HUMAN Equilibrative nucleoside transporter 1	Slc29a1	sp|Q9JIM1|S29A1_MOUSE	0.0908714	0.431227
SLC2A1	GTR1_HUMAN Solute carrier family 2, facilitated glucose transporter member 1	Slc2a1	sp|P17809|GTR1_MOUSE	-0.203989	0.535685
SLC30A1	ZNT1_HUMAN Zinc transporter 1	Slc30a1	sp|Q60738|ZNT1_MOUSE	-0.0631905	0.0958292
SLC30A7	ZNT7_HUMAN Zinc transporter 7	Slc30a7	sp|Q9JKN1|ZNT7_MOUSE	0.0414036	0.462356
SLC30A9	ZNT9_HUMAN Zinc transporter 9	Slc30a9	sp|Q5IRJ6|ZNT9_MOUSE	-0.0827621	0.446999
SLC33A1	ACATN_HUMAN Acetyl-coenzyme A transporter 1	Slc33a1	sp|Q99J27|ACATN_MOUSE	-0.090092	0.0714203
SLC35B2	S35B2_HUMAN Adenosine 3'-phospho 5'-phosphosulfate transporter 1	Slc35b2	sp|Q91ZN5|S35B2_MOUSE	0.109336	0.192486
SLC38A1	S38A1_HUMAN Sodium-coupled neutral amino acid transporter 1	Slc38a1	sp|Q8K2P7|S38A1_MOUSE	0.0589312	0.601998
SLC38A10	S38AA_HUMAN Putative sodium-coupled neutral amino acid transporter 10	Slc38a10	sp|Q5I012|S38AA_MOUSE	0.161194	0.383688
SLC38A2	S38A2_HUMAN Sodium-coupled neutral amino acid transporter 2	Slc38a2	sp|Q8CFE6|S38A2_MOUSE	-0.254146	0.0691446
SLC39A10	S39AA_HUMAN Zinc transporter ZIP10	Slc39a10	sp|Q6P5F6|S39AA_MOUSE	-0.11514	0.217281
SLC39A14	S39AE_HUMAN Zinc transporter ZIP14	Slc39a14	sp|Q75N73|S39AE_MOUSE	0.0339196	0.542602
SLC39A6	S39A6_HUMAN Zinc transporter ZIP6	Slc39a6	sp|Q8C145|S39A6_MOUSE	-0.107758	0.475243
SLC39A7	S39A7_HUMAN Zinc transporter SLC39A7	Slc39a7	sp|Q31125|S39A7_MOUSE	-0.0899921	0.799916
SLC3A2	4F2_HUMAN Isoform 4 of 4F2 cell-surface antigen heavy chain	Slc3a2	sp|P10852|4F2_MOUSE	-0.000291175	0.996362
SLC44A1	CTL1_HUMAN Choline transporter-like protein 1	Slc44a1	sp|Q6X893|CTL1_MOUSE	-0.0715497	0.214727
SLC44A2	CTL2_HUMAN Isoform 2 of Choline transporter-like protein 2	Slc44a2	sp|Q8BY89-2|CTL2_MOUSE	-0.132403	0.0841685
SLC4A1AP	NADAP_HUMAN Kanadaptin	Slc4a1ap	tr|E9PX68|E9PX68_MOUSE	0.0327636	0.422444
SLC4A2	B3A2_HUMAN Anion exchange protein 2	Slc4a2	sp|P13808|B3A2_MOUSE	0.0957315	0.5086
SLC4A7	S4A7_HUMAN Isoform 7 of Sodium bicarbonate cotransporter 3	Slc4a7	sp|Q8BTY2|S4A7_MOUSE	-0.206153	0.0236842
SLC4A7	S4A7_HUMAN Isoform 7 of Sodium bicarbonate cotransporter 3	Slc4a7	tr|F8VQC9|F8VQC9_MOUSE	-0.206153	0.0236842
SLC5A3	SC5A3_HUMAN Sodium/myo-inositol cotransporter	Slc5a3	sp|Q9JKZ2|SC5A3_MOUSE	-0.0643888	0.470859
SLC6A9	SC6A9_HUMAN Sodium- and chloride-dependent glycine transporter 1	Slc6a9	sp|P28571-1|SC6A9_MOUSE	0.146939	0.102974
SLC7A1	CTR1_HUMAN High affinity cationic amino acid transporter 1	Slc7a1	sp|Q09143|CTR1_MOUSE	-0.107389	0.271094
SLC7A5	LAT1_HUMAN Large neutral amino acids transporter small subunit 1	Slc7a5	sp|Q9Z127|LAT1_MOUSE	-0.0984159	0.158294
SLC7A6	YLAT2_HUMAN Y+L amino acid transporter 2	Slc7a6	sp|Q8BGK6|YLAT2_MOUSE	0.0449289	0.403643
SLC7A6OS	S7A6O_HUMAN Probable RNA polymerase II nuclear localization protein SLC7A6OS	Slc7a6os	sp|Q7TPE5|S7A6O_MOUSE	0.0865225	0.397911
SLC9A3R1	NHRF1_HUMAN Na(+)/H(+) exchange regulatory cofactor NHE-RF1	Slc9a3r1	sp|P70441|NHRF1_MOUSE	0.0913567	0.523515
SLC9A3R2	NHRF2_HUMAN Na(+)/H(+) exchange regulatory cofactor NHE-RF2	Slc9a3r2	sp|Q9JHL1|NHRF2_MOUSE	0.0888667	0.423125
SLC9A6	SL9A6_HUMAN Isoform 2 of Sodium/hydrogen exchanger 6	Slc9a6	tr|A1L3P4|A1L3P4_MOUSE	0.0567824	0.521786
SLIRP	SLIRP_HUMAN SRA stem-loop-interacting RNA-binding protein, mitochondrial	Slirp	sp|Q9D8T7|SLIRP_MOUSE	-0.219676	0.132079
SLK	SLK_HUMAN Isoform 2 of STE20-like serine/threonine-protein kinase	Slk	sp|O54988-2|SLK_MOUSE	0.0980318	0.0561095
SLMAP	SLMAP_HUMAN Sarcolemmal membrane-associated protein	Slmap	sp|Q3URD3|SLMAP_MOUSE	-0.00858148	0.930119
SLTM	SLTM_HUMAN SAFB-like transcription modulator	Sltm	sp|Q8CH25|SLTM_MOUSE	-0.134791	0.25973
SLU7	SLU7_HUMAN Pre-mRNA-splicing factor SLU7	Slu7	sp|Q8BHJ9|SLU7_MOUSE	-0.182666	0.05522
SLX4	SLX4_HUMAN Structure-specific endonuclease subunit SLX4	Slx4	sp|Q6P1D7|SLX4_MOUSE	0.0186682	0.829659
SMAD4	SMAD4_HUMAN Mothers against decapentaplegic homolog 4	Smad4	sp|P97471|SMAD4_MOUSE	0.318332	0.35873
SMAD5	SMAD5_HUMAN Mothers against decapentaplegic homolog 5	Smad5	sp|P97454|SMAD5_MOUSE	-0.0953048	0.498002
SMAP1	SMAP1_HUMAN Stromal membrane-associated protein 1	Smap1	sp|Q91VZ6|SMAP1_MOUSE	0.108439	0.144516
SMAP2	SMAP2_HUMAN Stromal membrane-associated protein 2	Smap2	sp|Q7TN29|SMAP2_MOUSE	-0.12288	0.215236
SMARCA2	SMCA2_HUMAN Probable global transcription activator SNF2L2	Smarca2	tr|H3BLH0|H3BLH0_MOUSE	-0.120298	0.00833247
SMARCA4	SMCA4_HUMAN Transcription activator BRG1	Smarca4	sp|Q3TKT4|SMCA4_MOUSE	-0.0941015	0.0157105
SMARCA5	SMCA5_HUMAN SWI/SNF-related matrix-associated actin-dependent regulator of chromatin subfamily A member 5	Smarca5	sp|Q91ZW3|SMCA5_MOUSE	-0.181909	0.246123
SMARCAD1	SMRCD_HUMAN Isoform 2 of SWI/SNF-related matrix-associated actin-dependent regulator of chromatin subfamily A containing DEAD/H box 1	Smarcad1	sp|Q04692|SMRCD_MOUSE	-0.128254	0.186452
SMARCAL1	SMAL1_HUMAN SWI/SNF-related matrix-associated actin-dependent regulator of chromatin subfamily A-like protein 1	Smarcal1	sp|Q8BJL0|SMAL1_MOUSE	0.104267	0.273016
SMARCB1	SNF5_HUMAN SWI/SNF-related matrix-associated actin-dependent regulator of chromatin subfamily B member 1	Smarcb1	sp|Q9Z0H3|SNF5_MOUSE	-0.0264404	0.466114
SMARCC1	SMRC1_HUMAN SWI/SNF complex subunit SMARCC1	Smarcc1	sp|P97496|SMRC1_MOUSE	-0.015867	0.446226
SMARCC2	SMRC2_HUMAN SWI/SNF complex subunit SMARCC2	Smarcc2	tr|Q3UID0|Q3UID0_MOUSE	0.0579343	0.281251
SMARCD1	SMRD1_HUMAN SWI/SNF-related matrix-associated actin-dependent regulator of chromatin subfamily D member 1	Smarcd1	sp|Q61466|SMRD1_MOUSE	0.00486978	0.877033
SMARCD2	SMRD2_HUMAN SWI/SNF-related matrix-associated actin-dependent regulator of chromatin subfamily D member 2	Smarcd2	sp|Q99JR8|SMRD2_MOUSE	-0.00156826	0.988414
SMARCD3	SMRD3_HUMAN SWI/SNF-related matrix-associated actin-dependent regulator of chromatin subfamily D member 3	Smarcd3	sp|Q6P9Z1|SMRD3_MOUSE	0.198405	0.355452
SMARCE1	SMCE1_HUMAN SWI/SNF-related matrix-associated actin-dependent regulator of chromatin subfamily E member 1	Smarce1	sp|O54941|SMCE1_MOUSE	-0.190799	0.0329842
SMC1A	SMC1A_HUMAN Structural maintenance of chromosomes protein 1A	Smc1a	sp|Q9CU62|SMC1A_MOUSE	-0.186942	0.00649005
SMC2	SMC2_HUMAN Structural maintenance of chromosomes protein 2	Smc2	sp|Q8CG48|SMC2_MOUSE	-0.137091	0.0384153
SMC3	SMC3_HUMAN Structural maintenance of chromosomes protein 3	Smc3	sp|Q9CW03|SMC3_MOUSE	-0.138925	0.143498
SMC4	SMC4_HUMAN Structural maintenance of chromosomes protein 4	Smc4	sp|Q8CG47|SMC4_MOUSE	-0.0505106	0.375308
SMC5	SMC5_HUMAN Structural maintenance of chromosomes protein 5	Smc5	sp|Q8CG46|SMC5_MOUSE	-0.0167226	0.830013
SMC6	SMC6_HUMAN Structural maintenance of chromosomes protein 6	Smc6	sp|Q924W5|SMC6_MOUSE	-0.0175459	0.838528
SMCHD1	SMHD1_HUMAN Structural maintenance of chromosomes flexible hinge domain-containing protein 1	Smchd1	sp|Q6P5D8|SMHD1_MOUSE	-0.0408508	0.428197
SMG1	SMG1_HUMAN Serine/threonine-protein kinase SMG1	Smg1	sp|Q8BKX6|SMG1_MOUSE	0.106142	0.0740747
SMG5	SMG5_HUMAN Protein SMG5	Smg5	sp|Q6ZPY2|SMG5_MOUSE	0.100841	0.646769
SMG6	EST1A_HUMAN Telomerase-binding protein EST1A	Smg6	sp|P61406|EST1A_MOUSE	0.024819	0.431327
SMG7	SMG7_HUMAN Isoform 4 of Protein SMG7	Smg7	sp|Q5RJH6-3|SMG7_MOUSE	0.0805287	0.112155
SMG8	SMG8_HUMAN Isoform 2 of Protein SMG8	Smg8	sp|Q8VE18|SMG8_MOUSE	0.182049	0.0407572
SMG9	SMG9_HUMAN Protein SMG9	Smg9	sp|Q9DB90|SMG9_MOUSE	0.188157	0.00223286
SMN1	SMN_HUMAN Survival motor neuron protein	Smn1	sp|P97801|SMN_MOUSE	0.0118876	0.961272
SMNDC1	SPF30_HUMAN Survival of motor neuron-related-splicing factor 30	Smndc1	sp|Q8BGT7|SPF30_MOUSE	-0.168738	0.522922
SMPD4	NSMA3_HUMAN Isoform 2 of Sphingomyelin phosphodiesterase 4	Smpd4	sp|Q6ZPR5|NSMA3_MOUSE	0.0309131	0.57947
SMPDL3B	ASM3B_HUMAN Acid sphingomyelinase-like phosphodiesterase 3b	Smpdl3b	sp|P58242|ASM3B_MOUSE	0.263622	0.0261284
SMS	SPSY_HUMAN Spermine synthase	Sms	sp|P97355|SPSY_MOUSE	0.286371	0.336811
SMU1	SMU1_HUMAN WD40 repeat-containing protein SMU1	Smu1	sp|Q3UKJ7|SMU1_MOUSE	-0.108507	0.187541
SMURF2	SMUF2_HUMAN E3 ubiquitin-protein ligase SMURF2	Smurf2	sp|A2A5Z6|SMUF2_MOUSE	0.0207947	0.832698
SMYD2	SMYD2_HUMAN N-lysine methyltransferase SMYD2	Smyd2	sp|Q8R5A0|SMYD2_MOUSE	-0.0227689	0.826556
SMYD3	SMYD3_HUMAN Histone-lysine N-methyltransferase SMYD3	Smyd3	sp|Q9CWR2|SMYD3_MOUSE	0.194083	0.0210774
SMYD4	SMYD4_HUMAN SET and MYND domain-containing protein 4	Smyd4	sp|Q8BTK5|SMYD4_MOUSE	0.192444	0.166843
SMYD5	SMYD5_HUMAN SET and MYND domain-containing protein 5	Smyd5	sp|Q3TYX3|SMYD5_MOUSE	0.224313	0.0206334
SNAP23	SNP23_HUMAN Synaptosomal-associated protein 23	Snap23	sp|O09044|SNP23_MOUSE	0.121935	0.603757
SNAP29	SNP29_HUMAN Synaptosomal-associated protein 29	Snap29	sp|Q9ERB0|SNP29_MOUSE	0.0164983	0.866046
SNAP47	SNP47_HUMAN Synaptosomal-associated protein 47	Snap47	sp|Q8R570|SNP47_MOUSE	-0.0306699	0.704844
SNCA	SYUA_HUMAN Alpha-synuclein	Snca	sp|O55042|SYUA_MOUSE	0.400375	0.347533
SND1	SND1_HUMAN Staphylococcal nuclease domain-containing protein 1	Snd1	sp|Q78PY7|SND1_MOUSE	-0.0361338	0.16987
SNF8	SNF8_HUMAN Vacuolar-sorting protein SNF8	Snf8	sp|Q9CZ28|SNF8_MOUSE	0.212373	0.050928
SNIP1	SNIP1_HUMAN Smad nuclear-interacting protein 1	Snip1	sp|Q8BIZ6|SNIP1_MOUSE	-0.166555	0.45511
SNRNP200	U520_HUMAN U5 small nuclear ribonucleoprotein 200 kDa helicase	Snrnp200	sp|Q6P4T2|U520_MOUSE	-0.0716208	0.224503
SNRNP27	SNR27_HUMAN U4/U6.U5 small nuclear ribonucleoprotein 27 kDa protein	Snrnp27	sp|Q8K194|SNR27_MOUSE	-0.107732	0.306667
SNRNP40	SNR40_HUMAN U5 small nuclear ribonucleoprotein 40 kDa protein	Snrnp40	sp|Q6PE01|SNR40_MOUSE	-0.168363	0.0840675
SNRNP70	RU17_HUMAN U1 small nuclear ribonucleoprotein 70 kDa	Snrnp70	sp|Q62376|RU17_MOUSE	-0.303445	0.0126611
SNRPA	SNRPA_HUMAN U1 small nuclear ribonucleoprotein A	Snrpa	sp|Q62189|SNRPA_MOUSE	-0.268458	0.0224194
SNRPA1	RU2A_HUMAN U2 small nuclear ribonucleoprotein A'	Snrpa1	sp|P57784|RU2A_MOUSE	-0.120754	0.0500886
SNRPB	RSMB_HUMAN Isoform SM-B1 of Small nuclear ribonucleoprotein-associated proteins B and B'	Snrpb	sp|P27048|RSMB_MOUSE	-0.0360135	0.79599
SNRPB2	RU2B_HUMAN U2 small nuclear ribonucleoprotein B''	Snrpb2	sp|Q9CQI7|RU2B_MOUSE	-0.154429	0.0440206
SNRPC	RU1C_HUMAN U1 small nuclear ribonucleoprotein C	Snrpc	sp|Q62241|RU1C_MOUSE	-0.0864271	0.462471
SNRPD1	SMD1_HUMAN Small nuclear ribonucleoprotein Sm D1	Snrpd1	sp|P62315|SMD1_MOUSE	-0.381206	0.151857
SNRPD2	SMD2_HUMAN Small nuclear ribonucleoprotein Sm D2	Snrpd2	sp|P62317|SMD2_MOUSE	-0.104726	0.113418
SNRPD3	SMD3_HUMAN Small nuclear ribonucleoprotein Sm D3	Snrpd3	sp|P62320|SMD3_MOUSE	-0.0140413	0.827118
SNRPE	RUXE_HUMAN Small nuclear ribonucleoprotein E	Snrpe	sp|P62305|RUXE_MOUSE	-0.132753	0.157131
SNRPF	RUXF_HUMAN Small nuclear ribonucleoprotein F	Snrpf	sp|P62307|RUXF_MOUSE	-0.0605401	0.216337
SNTA1	SNTA1_HUMAN Alpha-1-syntrophin	Snta1	sp|Q61234|SNTA1_MOUSE	-0.243359	0.00207532
SNTB2	SNTB2_HUMAN Beta-2-syntrophin	Sntb2	sp|Q61235|SNTB2_MOUSE	-0.110962	0.244542
SNUPN	SPN1_HUMAN Snurportin-1	Snupn	sp|Q80W37|SPN1_MOUSE	0.182533	0.201782
SNW1	SNW1_HUMAN SNW domain-containing protein 1	Snw1	sp|Q9CSN1|SNW1_MOUSE	-0.254469	0.017729
SNX1	SNX1_HUMAN Sorting nexin-1	Snx1	tr|Q6NZD2|Q6NZD2_MOUSE	0.0834696	0.066572
SNX11	SNX11_HUMAN Sorting nexin-11	Snx11	sp|Q91WL6|SNX11_MOUSE	-0.0277098	0.849965
SNX12	SNX12_HUMAN Sorting nexin-12	Snx12	tr|Q3TGS7|Q3TGS7_MOUSE	-0.0871744	0.29157
SNX14	SNX14_HUMAN Sorting nexin-14	Snx14	tr|G3UWA3|G3UWA3_MOUSE	0.0812888	0.291777
SNX17	SNX17_HUMAN Sorting nexin-17	Snx17	sp|Q8BVL3|SNX17_MOUSE	0.110638	0.156972
SNX18	SNX18_HUMAN Sorting nexin-18	Snx18	tr|Q8C788|Q8C788_MOUSE	0.0956616	0.0949856
SNX2	SNX2_HUMAN Sorting nexin-2	Snx2	sp|Q9CWK8|SNX2_MOUSE	-0.0265415	0.611557
SNX27	SNX27_HUMAN Sorting nexin-27	Snx27	sp|Q3UHD6|SNX27_MOUSE	0.101855	0.142528
SNX3	SNX3_HUMAN Sorting nexin-3	Snx3	tr|Q78ZM0|Q78ZM0_MOUSE	0.0892653	0.0957702
SNX30	SNX30_HUMAN Sorting nexin-30	Snx30	sp|Q8CE50|SNX30_MOUSE	0.0979423	0.415188
SNX4	SNX4_HUMAN Sorting nexin-4	Snx4	sp|Q91YJ2|SNX4_MOUSE	0.149971	0.321838
SNX5	SNX5_HUMAN Sorting nexin-5	Snx5	sp|Q9D8U8|SNX5_MOUSE	0.0997138	0.147645
SNX6	SNX6_HUMAN Sorting nexin-6	Snx6	sp|Q6P8X1|SNX6_MOUSE	0.101925	0.030073
SNX7	SNX7_HUMAN Isoform 3 of Sorting nexin-7	Snx7	tr|F8WI30|F8WI30_MOUSE	0.260578	0.513983
SNX8	SNX8_HUMAN Sorting nexin-8	Snx8	sp|Q8CFD4|SNX8_MOUSE	-0.144121	0.106709
SNX9	SNX9_HUMAN Sorting nexin-9	Snx9	sp|Q91VH2|SNX9_MOUSE	0.059341	0.383956
SOAT1	SOAT1_HUMAN Sterol O-acyltransferase 1	Soat1	sp|Q61263|SOAT1_MOUSE	-0.105379	0.316361
SOD1	SODC_HUMAN Superoxide dismutase [Cu-Zn]	Sod1	sp|P08228|SODC_MOUSE	-0.0556734	0.707221
SOD2	SODM_HUMAN Superoxide dismutase [Mn], mitochondrial	Sod2	sp|P09671|SODM_MOUSE	-0.0242753	0.854289
SOGA1	SOGA1_HUMAN Isoform 2 of Protein SOGA1	Soga1	tr|A2ACV6|A2ACV6_MOUSE	0.142138	0.224831
SON	SON_HUMAN Isoform I of Protein SON	Son	sp|Q9QX47-4|SON_MOUSE	-0.206506	0.0449088
SON	SON_HUMAN Isoform I of Protein SON	Son	tr|H9KV00|H9KV00_MOUSE	-0.206506	0.0449088
SORBS3	VINEX_HUMAN Vinexin	Sorbs3	sp|Q9R1Z8|VINEX_MOUSE	-0.0439368	0.783443
SORD	DHSO_HUMAN Sorbitol dehydrogenase	Sord	sp|Q64442|DHSO_MOUSE	0.0977486	0.260572
SORT1	SORT_HUMAN Sortilin	Sort1	sp|Q6PHU5|SORT_MOUSE	0.0752447	0.0977019
SOS1	SOS1_HUMAN Son of sevenless homolog 1	Sos1	sp|Q62245|SOS1_MOUSE	0.223914	0.0112312
SOWAHC	SWAHC_HUMAN Ankyrin repeat domain-containing protein SOWAHC	Sowahc	sp|Q8C0J6|SWAHC_MOUSE	-0.0623697	0.112864
SP1	SP1_HUMAN Transcription factor Sp1	Sp1	tr|G3X8Q0|G3X8Q0_MOUSE	-0.303522	0.0747986
SP2	SP2_HUMAN Transcription factor Sp2	Sp2	sp|Q9D2H6|SP2_MOUSE	-0.209395	0.236712
SP3	SP3_HUMAN Transcription factor Sp3	Sp3	sp|O70494-3|SP3_MOUSE	-0.135769	0.109587
SPAG5	SPAG5_HUMAN Sperm-associated antigen 5	Spag5	sp|Q7TME2|SPAG5_MOUSE	0.162185	0.191192
SPAG7	SPAG7_HUMAN Sperm-associated antigen 7	Spag7	sp|Q7TNE3|SPAG7_MOUSE	0.0409717	0.264162
SPAG9	JIP4_HUMAN C-Jun-amino-terminal kinase-interacting protein 4	Spag9	sp|Q58A65|JIP4_MOUSE	0.107977	0.0501511
SPAST	SPAST_HUMAN Spastin	Spast	sp|Q9QYY8|SPAST_MOUSE	0.141176	0.165668
SPATA5	SPAT5_HUMAN Spermatogenesis-associated protein 5	Spata5	sp|Q3UMC0|SPAT5_MOUSE	0.0927872	0.282019
SPATS2	SPAS2_HUMAN Spermatogenesis-associated serine-rich protein 2	Spats2	sp|Q8K1N4|SPAS2_MOUSE	0.0856617	0.0627338
SPC24	K7EMX1_HUMAN Kinetochore protein Spc24 (Fragment)	Spc24	sp|Q9D083|SPC24_MOUSE	0.338978	0.275862
SPC25	SPC25_HUMAN Kinetochore protein Spc25	Spc25	sp|Q3UA16|SPC25_MOUSE	0.103329	0.443811
SPCS1	SPCS1_HUMAN Signal peptidase complex subunit 1	Spcs1	sp|Q9D958|SPCS1_MOUSE	-0.0753424	0.784155
SPCS2	SPCS2_HUMAN Signal peptidase complex subunit 2	Spcs2	sp|Q9CYN2|SPCS2_MOUSE	0.0092424	0.947351
SPDL1	SPDLY_HUMAN Protein Spindly	Spdl1	sp|Q923A2|SPDLY_MOUSE	0.15097	0.460635
SPECC1	CYTSB_HUMAN Cytospin-B	Specc1	sp|Q5SXY1|CYTSB_MOUSE	0.00211959	0.941729
SPECC1L	CYTSA_HUMAN Cytospin-A	Specc1l	sp|Q2KN98|CYTSA_MOUSE	0.0927381	0.165979
SPEN	MINT_HUMAN Msx2-interacting protein	Spen	tr|A2ADB0|A2ADB0_MOUSE	-0.19441	0.0220806
SPG11	SPTCS_HUMAN Spatacsin	Spg11	sp|Q3UHA3|SPTCS_MOUSE	0.0351265	0.628077
SPG21	SPG21_HUMAN Maspardin	Spg21	sp|Q9CQC8|SPG21_MOUSE	0.052187	0.711286
SPG7	SPG7_HUMAN Paraplegin	Spg7	sp|Q3ULF4|SPG7_MOUSE	-0.0954757	0.028823
SPICE1	SPICE_HUMAN Spindle and centriole-associated protein 1	Spice1	sp|Q8C804|SPICE_MOUSE	-0.0620351	0.290764
SPIN1	SPIN1_HUMAN Spindlin-1	Spin1	sp|Q61142|SPIN1_MOUSE	-0.0372704	0.757266
SPR	SPRE_HUMAN Sepiapterin reductase	Spr	tr|Q91XH5|Q91XH5_MOUSE	0.111361	0.268251
SPRYD4	SPRY4_HUMAN SPRY domain-containing protein 4	Spryd4	sp|Q91WK1|SPRY4_MOUSE	-0.0746507	0.155117
SPRYD7	SPRY7_HUMAN SPRY domain-containing protein 7	Spryd7	sp|Q3TFQ1|SPRY7_MOUSE	-0.0250712	0.650953
SPTAN1	SPTN1_HUMAN Isoform 2 of Spectrin alpha chain, non-erythrocytic 1	Sptan1	sp|P16546-2|SPTN1_MOUSE	0.0237302	0.738381
SPTAN1	SPTN1_HUMAN Isoform 2 of Spectrin alpha chain, non-erythrocytic 1	Sptan1	tr|A3KGU7|A3KGU7_MOUSE	0.0237302	0.738381
SPTBN1	SPTB2_HUMAN Spectrin beta chain, non-erythrocytic 1	Sptbn1	sp|Q62261|SPTB2_MOUSE	0.0597303	0.659453
SPTLC1	SPTC1_HUMAN Serine palmitoyltransferase 1	Sptlc1	sp|O35704|SPTC1_MOUSE	-0.0147481	0.7136
SPTLC2	SPTC2_HUMAN Serine palmitoyltransferase 2	Sptlc2	sp|P97363|SPTC2_MOUSE	-0.115632	0.0900043
SPTY2D1	SPT2_HUMAN Protein SPT2 homolog	Spty2d1	sp|Q68FG3|SPT2_MOUSE	-0.1221	0.461826
SQLE	ERG1_HUMAN Squalene monooxygenase	Sqle	sp|P52019|ERG1_MOUSE	0.250624	0.141227
SQSTM1	SQSTM_HUMAN Sequestosome-1	Sqstm1	sp|Q64337|SQSTM_MOUSE	0.203687	0.0260154
SRA1	SRA1_HUMAN Steroid receptor RNA activator 1	Sra1	sp|Q80VJ2|SRA1_MOUSE	0.21948	0.0306823
SRBD1	SRBD1_HUMAN S1 RNA-binding domain-containing protein 1	Srbd1	sp|Q497V5|SRBD1_MOUSE	-0.0494265	0.737572
SRC	SRC_HUMAN Isoform 2 of Proto-oncogene tyrosine-protein kinase Src	Src	sp|P05480|SRC_MOUSE	0.125586	0.446848
SRCAP	SRCAP_HUMAN Helicase SRCAP	Srcap	tr|E9Q9V7|E9Q9V7_MOUSE	0.0307378	0.695401
SREBF2	SRBP2_HUMAN Sterol regulatory element-binding protein 2	Srebf2	sp|Q3U1N2|SRBP2_MOUSE	-0.0202996	0.823254
SRFBP1	SRFB1_HUMAN Serum response factor-binding protein 1	Srfbp1	sp|Q9CZ91|SRFB1_MOUSE	-0.168681	0.0504249
SRGAP2	SRGP2_HUMAN SLIT-ROBO Rho GTPase-activating protein 2	Srgap2	sp|Q91Z67|SRGP2_MOUSE	-0.0374916	0.73334
SRI	SORCN_HUMAN Sorcin	Sri	sp|Q6P069|SORCN_MOUSE	0.323493	0.0537541
SRM	SPEE_HUMAN Spermidine synthase	Srm	sp|Q64674|SPEE_MOUSE	0.240966	0.192092
SRP14	SRP14_HUMAN Signal recognition particle 14 kDa protein	Srp14	sp|P16254|SRP14_MOUSE	-0.0850036	0.554258
SRP19	SRP19_HUMAN Signal recognition particle 19 kDa protein	Srp19	tr|Q9D104|Q9D104_MOUSE	0.00191948	0.973795
SRP68	SRP68_HUMAN Signal recognition particle subunit SRP68	Srp68	sp|Q8BMA6|SRP68_MOUSE	0.0720094	0.0391238
SRP9	SRP09_HUMAN Signal recognition particle 9 kDa protein	Srp9	sp|P49962|SRP09_MOUSE	0.216769	0.0919916
SRPK1	SRPK1_HUMAN SRSF protein kinase 1	Srpk1	sp|O70551|SRPK1_MOUSE	0.0807374	0.474373
SRPK2	SRPK2_HUMAN Isoform 2 of SRSF protein kinase 2	Srpk2	sp|O54781|SRPK2_MOUSE	-0.060794	0.0919176
SRR	SRR_HUMAN Serine racemase	Srr	sp|Q9QZX7|SRR_MOUSE	0.348151	0.00938531
SRRM1	SRRM1_HUMAN Serine/arginine repetitive matrix protein 1	Srrm1	sp|Q52KI8|SRRM1_MOUSE	-0.256023	0.243502
SRRM2	SRRM2_HUMAN Serine/arginine repetitive matrix protein 2	Srrm2	sp|Q8BTI8|SRRM2_MOUSE	-0.30251	0.0326319
SRRT	SRRT_HUMAN Serrate RNA effector molecule homolog	Srrt	sp|Q99MR6|SRRT_MOUSE	-0.104368	0.152104
SRSF1	SRSF1_HUMAN Serine/arginine-rich splicing factor 1	Srsf1	sp|Q6PDM2|SRSF1_MOUSE	-0.312877	0.0203225
SRSF10	SRS10_HUMAN Isoform 3 of Serine/arginine-rich splicing factor 10	Srsf10	sp|Q9R0U0-3|SRS10_MOUSE	-0.182888	0.247373
SRSF11	SRS11_HUMAN Serine/arginine-rich splicing factor 11	Srsf11	tr|E9Q6E5|E9Q6E5_MOUSE	-0.185686	0.00707107
SRSF2	SRSF2_HUMAN Serine/arginine-rich splicing factor 2	Srsf2	sp|Q62093|SRSF2_MOUSE	-0.160223	0.349842
SRSF8	SRSF8_HUMAN Serine/arginine-rich splicing factor 8	Srsf2	sp|Q62093|SRSF2_MOUSE	-0.0935854	0.333647
SRSF3	SRSF3_HUMAN Serine/arginine-rich splicing factor 3	Srsf3	sp|P84104|SRSF3_MOUSE	-0.317831	0.142699
SRSF4	SRSF4_HUMAN Serine/arginine-rich splicing factor 4	Srsf4	sp|Q8VE97|SRSF4_MOUSE	-0.199239	0.356106
SRSF5	SRSF5_HUMAN Serine/arginine-rich splicing factor 5	Srsf5	sp|O35326|SRSF5_MOUSE	-0.211684	0.0774583
SRSF6	SRSF6_HUMAN Serine/arginine-rich splicing factor 6	Srsf6	sp|Q3TWW8|SRSF6_MOUSE	-0.393706	0.129111
SRSF7	SRSF7_HUMAN Serine/arginine-rich splicing factor 7	Srsf7	sp|Q8BL97-2|SRSF7_MOUSE	-0.47083	0.0456936
SRSF9	SRSF9_HUMAN Serine/arginine-rich splicing factor 9	Srsf9	sp|Q9D0B0|SRSF9_MOUSE	-0.278686	0.0925335
SRXN1	SRXN1_HUMAN Sulfiredoxin-1	Srxn1	sp|Q9D975|SRXN1_MOUSE	0.106212	0.16628
SS18	SSXT_HUMAN Protein SSXT	Ss18	sp|Q62280|SSXT_MOUSE	0.122382	0.509713
SSB	LA_HUMAN Lupus La protein	Ssb	sp|P32067|LA_MOUSE	-0.0654395	0.747908
SSBP1	SSBP_HUMAN Single-stranded DNA-binding protein, mitochondrial	Ssbp1	tr|Q8R2K3|Q8R2K3_MOUSE	-0.0497294	0.159877
SSH1	SSH1_HUMAN Protein phosphatase Slingshot homolog 1	Ssh1	sp|Q76I79|SSH1_MOUSE	0.180698	0.0722687
SSR1	SSRA_HUMAN Translocon-associated protein subunit alpha	Ssr1	sp|Q9CY50|SSRA_MOUSE	-0.102046	0.622984
SSR3	SSRG_HUMAN Translocon-associated protein subunit gamma	Ssr3	sp|Q9DCF9|SSRG_MOUSE	-0.052917	0.830825
SSR4	SSRD_HUMAN Translocon-associated protein subunit delta	Ssr4	sp|Q62186|SSRD_MOUSE	-0.160356	0.12687
SSRP1	SSRP1_HUMAN FACT complex subunit SSRP1	Ssrp1	sp|Q08943|SSRP1_MOUSE	-0.165893	0.040124
SSU72	SSU72_HUMAN RNA polymerase II subunit A C-terminal domain phosphatase SSU72	Ssu72	sp|Q9CY97|SSU72_MOUSE	0.0997415	0.219654
SSX2IP	ADIP_HUMAN Afadin- and alpha-actinin-binding protein	Ssx2ip	sp|Q8VC66|ADIP_MOUSE	-0.0217525	0.893595
ST13	F10A1_HUMAN Hsc70-interacting protein	St13	sp|Q99L47|F10A1_MOUSE	0.078067	0.252469
STAG1	STAG1_HUMAN Cohesin subunit SA-1	Stag1	sp|Q9D3E6|STAG1_MOUSE	-0.101699	0.121102
STAG2	STAG2_HUMAN Isoform 2 of Cohesin subunit SA-2	Stag2	tr|A2AFF6|A2AFF6_MOUSE	-0.0328155	0.373283
STAM	STAM1_HUMAN Signal transducing adapter molecule 1	Stam	sp|P70297|STAM1_MOUSE	0.160921	0.327359
STAMBP	STABP_HUMAN STAM-binding protein	Stambp	sp|Q9CQ26|STABP_MOUSE	0.158121	0.12604
STAMBPL1	STALP_HUMAN Isoform 2 of AMSH-like protease	Stambpl1	sp|Q76N33|STALP_MOUSE	0.185818	0.0832291
STARD3NL	MENTO_HUMAN MLN64 N-terminal domain homolog	Stard3nl	sp|Q9DCI3|MENTO_MOUSE	-0.0321348	0.850408
STARD7	STAR7_HUMAN StAR-related lipid transfer protein 7, mitochondrial	Stard7	sp|Q8R1R3|STAR7_MOUSE	0.0780689	0.00470242
STAT1	STAT1_HUMAN Signal transducer and activator of transcription 1-alpha/beta	Stat1	sp|P42225|STAT1_MOUSE	0.0056582	0.92655
STAT2	STAT2_HUMAN Signal transducer and activator of transcription 2	Stat2	tr|E9QJX9|E9QJX9_MOUSE	0.06851	0.234101
STAT3	STAT3_HUMAN Signal transducer and activator of transcription 3	Stat3	sp|P42227|STAT3_MOUSE	0.0751213	0.202264
STAT5A	STA5A_HUMAN Signal transducer and activator of transcription 5A	Stat5a	sp|P42230|STA5A_MOUSE	0.101506	0.335663
STAT5B	STA5B_HUMAN Signal transducer and activator of transcription 5B	Stat5b	sp|P42232|STA5B_MOUSE	0.346153	0.123957
STAU1	STAU1_HUMAN Double-stranded RNA-binding protein Staufen homolog 1	Stau1	tr|A2A5S3|A2A5S3_MOUSE	0.038977	0.686715
STAU2	STAU2_HUMAN Double-stranded RNA-binding protein Staufen homolog 2	Stau2	sp|Q8CJ67|STAU2_MOUSE	0.0687692	0.411979
STIM1	STIM1_HUMAN Stromal interaction molecule 1	Stim1	sp|P70302|STIM1_MOUSE	-0.0913149	0.285514
STIM2	STIM2_HUMAN Stromal interaction molecule 2	Stim2	sp|P83093|STIM2_MOUSE	0.0764215	0.42157
STIP1	STIP1_HUMAN Stress-induced-phosphoprotein 1	Stip1	sp|Q60864|STIP1_MOUSE	-0.0909783	0.337617
STK10	STK10_HUMAN Serine/threonine-protein kinase 10	Stk10	sp|O55098|STK10_MOUSE	0.125674	0.171996
STK11IP	S11IP_HUMAN Serine/threonine-protein kinase 11-interacting protein	Stk11ip	sp|Q3TAA7|S11IP_MOUSE	0.0934161	0.197801
STK24	STK24_HUMAN Serine/threonine-protein kinase 24	Stk24	sp|Q99KH8|STK24_MOUSE	-0.0113353	0.775588
STK3	STK3_HUMAN Serine/threonine-protein kinase 3	Stk3	sp|Q9JI10|STK3_MOUSE	0.0551524	0.252561
STK38	STK38_HUMAN Serine/threonine-protein kinase 38	Stk38	sp|Q91VJ4|STK38_MOUSE	0.239073	0.0060016
STK38L	ST38L_HUMAN Serine/threonine-protein kinase 38-like	Stk38l	sp|Q7TSE6|ST38L_MOUSE	0.109737	0.307279
STK4	STK4_HUMAN Serine/threonine-protein kinase 4	Stk4	sp|Q9JI11|STK4_MOUSE	0.092207	0.2472
STMN1	STMN1_HUMAN Stathmin	Stmn1	sp|P54227|STMN1_MOUSE	0.311032	0.191377
STOM	STOM_HUMAN Erythrocyte band 7 integral membrane protein	Stom	sp|P54116|STOM_MOUSE	-0.0867646	0.0330799
STOML2	STML2_HUMAN Stomatin-like protein 2, mitochondrial	Stoml2	sp|Q99JB2|STML2_MOUSE	0.0132549	0.940536
STRADA	STRAA_HUMAN STE20-related kinase adapter protein alpha	Strada	sp|Q3UUJ4|STRAA_MOUSE	0.143092	0.0090923
STRAP	STRAP_HUMAN Serine-threonine kinase receptor-associated protein	Strap	sp|Q9Z1Z2|STRAP_MOUSE	0.0544411	0.487594
STRBP	STRBP_HUMAN Spermatid perinuclear RNA-binding protein	Strbp	sp|Q91WM1|STRBP_MOUSE	-0.142701	0.151711
STRIP1	STRP1_HUMAN Striatin-interacting protein 1	Strip1	sp|Q8C079|STRP1_MOUSE	0.074566	0.515959
STRN	STRN_HUMAN Striatin	Strn	sp|O55106|STRN_MOUSE	0.0109204	0.864195
STRN3	STRN3_HUMAN Isoform Alpha of Striatin-3	Strn3	sp|Q9ERG2|STRN3_MOUSE	0.0473993	0.351409
STRN3	STRN3_HUMAN Isoform Alpha of Striatin-3	Strn3	tr|B2RQS1|B2RQS1_MOUSE	0.0473993	0.351409
STRN4	STRN4_HUMAN Striatin-4	Strn4	sp|P58404|STRN4_MOUSE	0.183907	0.00559772
STT3A	STT3A_HUMAN Dolichyl-diphosphooligosaccharide--protein glycosyltransferase subunit STT3A	Stt3a	sp|P46978|STT3A_MOUSE	0.0135508	0.921426
STT3B	STT3B_HUMAN Dolichyl-diphosphooligosaccharide--protein glycosyltransferase subunit STT3B	Stt3b	sp|Q3TDQ1|STT3B_MOUSE	-0.0419663	0.380237
STUB1	CHIP_HUMAN E3 ubiquitin-protein ligase CHIP	Stub1	sp|Q9WUD1|CHIP_MOUSE	0.0325065	0.498779
STX12	STX12_HUMAN Syntaxin-12	Stx12	sp|Q9ER00|STX12_MOUSE	0.101322	0.322421
STX17	STX17_HUMAN Syntaxin-17	Stx17	sp|Q9D0I4|STX17_MOUSE	0.00424889	0.94742
STX2	STX2_HUMAN Syntaxin-2	Stx2	sp|Q00262|STX2_MOUSE	-0.0648148	0.728185
STX3	STX3_HUMAN Syntaxin-3	Stx3	sp|Q64704|STX3_MOUSE	0.138554	0.408356
STX6	STX6_HUMAN Syntaxin-6	Stx6	sp|Q9JKK1|STX6_MOUSE	0.060313	0.263064
STX7	STX7_HUMAN Syntaxin-7	Stx7	sp|O70439|STX7_MOUSE	0.106536	0.161432
STX8	STX8_HUMAN Syntaxin-8	Stx8	sp|O88983|STX8_MOUSE	0.089316	0.563573
STXBP1	STXB1_HUMAN Isoform 2 of Syntaxin-binding protein 1	Stxbp1	sp|O08599|STXB1_MOUSE	0.100418	0.0821654
STXBP2	STXB2_HUMAN Syntaxin-binding protein 2	Stxbp2	sp|Q64324|STXB2_MOUSE	0.159189	0.0944284
STXBP3	STXB3_HUMAN Syntaxin-binding protein 3	Stxbp3	sp|Q60770|STXB3_MOUSE	0.0136964	0.899487
SUB1	TCP4_HUMAN Activated RNA polymerase II transcriptional coactivator p15	Sub1	sp|P11031|TCP4_MOUSE	0.152892	0.741386
SUCLA2	SUCB1_HUMAN Succinyl-CoA ligase [ADP-forming] subunit beta, mitochondrial	Sucla2	sp|Q9Z2I9|SUCB1_MOUSE	-0.253718	0.0546272
SUCLG1	SUCA_HUMAN Succinyl-CoA ligase [ADP/GDP-forming] subunit alpha, mitochondrial	Suclg1	sp|Q9WUM5|SUCA_MOUSE	-0.180181	0.100853
SUCLG2	SUCB2_HUMAN Succinyl-CoA ligase [GDP-forming] subunit beta, mitochondrial	Suclg2	sp|Q9Z2I8|SUCB2_MOUSE	-0.105513	0.0956735
SUFU	SUFU_HUMAN Suppressor of fused homolog	Sufu	sp|Q9Z0P7|SUFU_MOUSE	0.259838	0.0120172
SUGP1	SUGP1_HUMAN SURP and G-patch domain-containing protein 1	Sugp1	sp|Q8CH02|SUGP1_MOUSE	-0.0630794	0.157382
SUGP2	SUGP2_HUMAN SURP and G-patch domain-containing protein 2	Sugp2	sp|Q8CH09|SUGP2_MOUSE	-0.0367382	0.0811175
SUGT1	SUGT1_HUMAN Suppressor of G2 allele of SKP1 homolog	Sugt1	sp|Q9CX34|SUGT1_MOUSE	0.0877274	0.0797034
SUMF1	SUMF1_HUMAN Sulfatase-modifying factor 1	Sumf1	sp|Q8R0F3|SUMF1_MOUSE	-0.0489225	0.810537
SUMO1	SUMO1_HUMAN Small ubiquitin-related modifier 1	Sumo1	sp|P63166|SUMO1_MOUSE	-0.0876034	0.182256
SUMO2	SUMO2_HUMAN Small ubiquitin-related modifier 2	Sumo2	sp|P61957|SUMO2_MOUSE	0.0492664	0.598069
SUN1	SUN1_HUMAN Isoform 9 of SUN domain-containing protein 1	Sun1	sp|Q9D666|SUN1_MOUSE	-0.112104	0.168894
SUN2	SUN2_HUMAN SUN domain-containing protein 2	Sun2	sp|Q8BJS4|SUN2_MOUSE	-0.0197816	0.808854
SUOX	SUOX_HUMAN Sulfite oxidase, mitochondrial	Suox	sp|Q8R086|SUOX_MOUSE	-0.221701	0.0160721
SUPT16H	SP16H_HUMAN FACT complex subunit SPT16	Supt16	tr|G3X956|G3X956_MOUSE	0.016966	0.865536
SUPT7L	ST65G_HUMAN STAGA complex 65 subunit gamma	Supt7l	sp|Q9CZV5|ST65G_MOUSE	0.177568	0.465769
SUPV3L1	SUV3_HUMAN ATP-dependent RNA helicase SUPV3L1, mitochondrial	Supv3l1	sp|Q80YD1|SUV3_MOUSE	-0.135791	0.144809
SURF1	SURF1_HUMAN Surfeit locus protein 1	Surf1	sp|P09925|SURF1_MOUSE	0.188501	0.137582
SURF2	SURF2_HUMAN Surfeit locus protein 2	Surf2	sp|P09926|SURF2_MOUSE	0.0860038	0.481477
SURF4	SURF4_HUMAN Surfeit locus protein 4	Surf4	sp|Q64310|SURF4_MOUSE	-0.113024	0.422797
SURF6	SURF6_HUMAN Surfeit locus protein 6	Surf6	sp|P70279|SURF6_MOUSE	-0.309885	0.00895317
SUV39H2	SUV92_HUMAN Histone-lysine N-methyltransferase SUV39H2	Suv39h2	sp|Q9EQQ0|SUV92_MOUSE	-0.0661756	0.467087
SUZ12	SUZ12_HUMAN Polycomb protein SUZ12	Suz12	sp|Q80U70|SUZ12_MOUSE	-0.108637	0.43491
SVIL	SVIL_HUMAN Supervillin	Svil	sp|Q8K4L3|SVIL_MOUSE	0.164494	0.0552201
SWAP70	SWP70_HUMAN Switch-associated protein 70	Swap70	sp|Q6A028|SWP70_MOUSE	0.0829649	0.0920032
SYAP1	SYAP1_HUMAN Synapse-associated protein 1	Syap1	sp|Q9D5V6|SYAP1_MOUSE	0.137958	0.129552
SYF2	SYF2_HUMAN Pre-mRNA-splicing factor SYF2	Syf2	sp|Q9D198|SYF2_MOUSE	-0.0122093	0.935018
SYK	KSYK_HUMAN Tyrosine-protein kinase SYK	Syk	sp|P48025|KSYK_MOUSE	0.121739	0.609255
SYMPK	SYMPK_HUMAN Symplekin	Sympk	sp|Q80X82|SYMPK_MOUSE	-0.11186	0.0294357
SYNCRIP	HNRPQ_HUMAN Heterogeneous nuclear ribonucleoprotein Q	Syncrip	sp|Q7TMK9|HNRPQ_MOUSE	-0.118939	0.198535
SYNCRIP	HNRPQ_HUMAN Heterogeneous nuclear ribonucleoprotein Q	Syncrip	sp|Q7TMK9-2|HNRPQ_MOUSE	-0.118939	0.198535
SYNE1	SYNE1_HUMAN Nesprin-1	Syne1	sp|Q6ZWR6|SYNE1_MOUSE	0.0113827	0.845236
SYNE2	SYNE2_HUMAN Isoform 2 of Nesprin-2	Syne2	tr|E9QP46|E9QP46_MOUSE	-0.0293107	0.356925
SYNJ1	SYNJ1_HUMAN Synaptojanin-1	Synj1	tr|D3Z656|D3Z656_MOUSE	0.1262	0.0603522
SYNRG	SYNRG_HUMAN Synergin gamma	Synrg	tr|V9GX40|V9GX40_MOUSE	0.133085	0.0661454
SYVN1	SYVN1_HUMAN E3 ubiquitin-protein ligase synoviolin	Syvn1	tr|D3Z1Y1|D3Z1Y1_MOUSE	-0.0196189	0.823943
SZRD1	SZRD1_HUMAN SUZ domain-containing protein 1	Szrd1	sp|Q6NXN1|SZRD1_MOUSE	-0.0215439	0.6916
TAB1	TAB1_HUMAN TGF-beta-activated kinase 1 and MAP3K7-binding protein 1	Tab1	sp|Q8CF89|TAB1_MOUSE	0.244719	0.0334155
TAB2	TAB2_HUMAN TGF-beta-activated kinase 1 and MAP3K7-binding protein 2	Tab2	sp|Q99K90|TAB2_MOUSE	0.0335803	0.921451
TAB3	TAB3_HUMAN TGF-beta-activated kinase 1 and MAP3K7-binding protein 3	Tab3	sp|Q571K4|TAB3_MOUSE	0.0832043	0.510392
TACC1	TACC1_HUMAN Isoform 2 of Transforming acidic coiled-coil-containing protein 1	Tacc1	tr|F8VQ95|F8VQ95_MOUSE	-0.0210748	0.886268
TACC3	TACC3_HUMAN Transforming acidic coiled-coil-containing protein 3	Tacc3	sp|Q9JJ11|TACC3_MOUSE	0.0966106	0.433573
TACO1	TACO1_HUMAN Translational activator of cytochrome c oxidase 1	Taco1	sp|Q8K0Z7|TACO1_MOUSE	0.289379	0.728401
TADA1	TADA1_HUMAN Transcriptional adapter 1	Tada1	sp|Q99LM9|TADA1_MOUSE	0.0672321	0.410489
TADA2A	TAD2A_HUMAN Transcriptional adapter 2-alpha	Tada2a	sp|Q8CHV6|TAD2A_MOUSE	-0.0812597	0.200189
TADA2B	TAD2B_HUMAN Transcriptional adapter 2-beta	Tada2b	tr|D3Z4Z0|D3Z4Z0_MOUSE	-0.0288505	0.409155
TADA3	TADA3_HUMAN Transcriptional adapter 3	Tada3	sp|Q8R0L9|TADA3_MOUSE	-0.163472	0.0215617
TAF1	TAF1_HUMAN Isoform 4 of Transcription initiation factor TFIID subunit 1	Taf1	sp|Q80UV9|TAF1_MOUSE	-0.0515612	0.356513
TAF10	TAF10_HUMAN Transcription initiation factor TFIID subunit 10	Taf10	sp|Q8K0H5|TAF10_MOUSE	0.190481	0.241698
TAF12	TAF12_HUMAN Transcription initiation factor TFIID subunit 12	Taf12	sp|Q8VE65|TAF12_MOUSE	-0.0458076	0.717627
TAF15	RBP56_HUMAN TATA-binding protein-associated factor 2N	Taf15	tr|Q8BQ46|Q8BQ46_MOUSE	-0.146086	0.111894
TAF2	TAF2_HUMAN Transcription initiation factor TFIID subunit 2	Taf2	tr|B9EJX5|B9EJX5_MOUSE	-0.0467004	0.340673
TAF3	TAF3_HUMAN Transcription initiation factor TFIID subunit 3	Taf3	sp|Q5HZG4|TAF3_MOUSE	-0.0270831	0.912234
TAF4B	TAF4B_HUMAN Transcription initiation factor TFIID subunit 4B	Taf4b	tr|G5E8Z2|G5E8Z2_MOUSE	-0.0148514	0.757485
TAF5	TAF5_HUMAN Transcription initiation factor TFIID subunit 5	Taf5	tr|F8VPY2|F8VPY2_MOUSE	0.0616263	0.0327081
TAF5L	TAF5L_HUMAN TAF5-like RNA polymerase II p300/CBP-associated factor-associated factor 65 kDa subunit 5L	Taf5l	sp|Q91WQ5|TAF5L_MOUSE	-0.0712806	0.308518
TAF6	TAF6_HUMAN Isoform 3 of Transcription initiation factor TFIID subunit 6	Taf6	sp|Q62311|TAF6_MOUSE	-0.0573145	0.274427
TAF6L	TAF6L_HUMAN TAF6-like RNA polymerase II p300/CBP-associated factor-associated factor 65 kDa subunit 6L	Taf6l	sp|Q8R2K4|TAF6L_MOUSE	-0.0306295	0.0914004
TAF7	TAF7_HUMAN Transcription initiation factor TFIID subunit 7	Taf7	sp|Q9R1C0|TAF7_MOUSE	-0.0425646	0.81429
TAF8	TAF8_HUMAN Isoform 2 of Transcription initiation factor TFIID subunit 8	Taf8	sp|Q9EQH4|TAF8_MOUSE	-0.15365	0.0360639
TAF9	TAF9_HUMAN Transcription initiation factor TFIID subunit 9	Taf9	sp|Q8VI33|TAF9_MOUSE	-0.0581812	0.329439
TAGLN	TAGL_HUMAN Transgelin	Tagln	sp|P37804|TAGL_MOUSE	0.24877	0.282008
TAGLN2	TAGL2_HUMAN Transgelin-2	Tagln2	sp|Q9WVA4|TAGL2_MOUSE	0.219883	0.117452
TALDO1	TALDO_HUMAN Transaldolase	Taldo1	sp|Q93092|TALDO_MOUSE	-0.00953661	0.906776
TAMM41	C9J2U4_HUMAN Chromosome 3 open reading frame 31, isoform CRA_f	Tamm41	sp|Q3TUH1|TAM41_MOUSE	0.225726	0.032744
TANC1	TANC1_HUMAN Protein TANC1	Tanc1	sp|Q0VGY8|TANC1_MOUSE	0.0597581	0.263768
TANGO6	TNG6_HUMAN Transport and Golgi organization protein 6 homolog	Tango6	sp|Q8C3S2|TNG6_MOUSE	0.136227	0.17168
TAOK1	TAOK1_HUMAN Serine/threonine-protein kinase TAO1	Taok1	sp|Q5F2E8|TAOK1_MOUSE	-0.0278342	0.814313
TAOK2	TAOK2_HUMAN Serine/threonine-protein kinase TAO2	Taok2	sp|Q6ZQ29|TAOK2_MOUSE	0.0408993	0.462351
TAOK2	TAOK2_HUMAN Serine/threonine-protein kinase TAO2	Taok2	sp|Q6ZQ29-2|TAOK2_MOUSE	0.0408993	0.462351
TAOK3	TAOK3_HUMAN Serine/threonine-protein kinase TAO3	Taok3	sp|Q8BYC6|TAOK3_MOUSE	-0.0649949	0.459877
TAP1	TAP1_HUMAN Antigen peptide transporter 1	Tap1	sp|P21958|TAP1_MOUSE	0.0937053	0.268125
TAPT1	TAPT1_HUMAN Transmembrane anterior posterior transformation protein 1 homolog	Tapt1	sp|Q4VBD2|TAPT1_MOUSE	0.225443	0.273797
TARBP2	TRBP2_HUMAN RISC-loading complex subunit TARBP2	Tarbp2	sp|P97473|TRBP2_MOUSE	0.122307	0.155449
TARDBP	TADBP_HUMAN TAR DNA-binding protein 43	Tardbp	sp|Q921F2|TADBP_MOUSE	-0.129657	0.0739185
TARS	SYTC_HUMAN Threonine--tRNA ligase, cytoplasmic	Tars	sp|Q9D0R2|SYTC_MOUSE	0.0951334	0.391612
TARS2	SYTM_HUMAN Threonine--tRNA ligase, mitochondrial	Tars2	sp|Q3UQ84|SYTM_MOUSE	-0.0469344	0.336757
TARSL2	SYTC2_HUMAN Probable threonine--tRNA ligase 2, cytoplasmic	Tarsl2	sp|Q8BLY2|SYTC2_MOUSE	0.0643875	0.304014
TATDN1	TATD1_HUMAN Putative deoxyribonuclease TATDN1	Tatdn1	sp|Q6P8M1|TATD1_MOUSE	0.202637	0.0108313
TATDN2	TATD2_HUMAN Putative deoxyribonuclease TATDN2	Tatdn2	tr|B7ZNL9|B7ZNL9_MOUSE	-0.0433002	0.464388
TAX1BP1	TAXB1_HUMAN Isoform 2 of Tax1-binding protein 1	Tax1bp1	sp|Q3UKC1|TAXB1_MOUSE	0.283378	0.0254158
TBC1D10A	TB10A_HUMAN Isoform 2 of TBC1 domain family member 10A	Tbc1d10a	sp|P58802|TB10A_MOUSE	-0.351792	0.0719846
TBC1D10B	TB10B_HUMAN TBC1 domain family member 10B	Tbc1d10b	sp|Q8BHL3|TB10B_MOUSE	-0.00817238	0.784977
TBC1D13	TBC13_HUMAN TBC1 domain family member 13	Tbc1d13	sp|Q8R3D1|TBC13_MOUSE	0.174411	0.00172405
TBC1D15	TBC15_HUMAN TBC1 domain family member 15	Tbc1d15	sp|Q9CXF4|TBC15_MOUSE	0.0476613	0.400322
TBC1D22B	TB22B_HUMAN TBC1 domain family member 22B	Tbc1d22b	tr|Q80VE5|Q80VE5_MOUSE	-0.00339988	0.959255
TBC1D23	TBC23_HUMAN TBC1 domain family member 23	Tbc1d23	sp|Q8K0F1|TBC23_MOUSE	-0.00605364	0.90104
TBC1D24	TBC24_HUMAN TBC1 domain family member 24	Tbc1d24	sp|Q3UUG6|TBC24_MOUSE	0.0292244	0.73401
TBC1D2B	TBD2B_HUMAN TBC1 domain family member 2B	Tbc1d2b	sp|Q3U0J8|TBD2B_MOUSE	0.282378	0.0296187
TBC1D31	TBC31_HUMAN TBC1 domain family member 31	Tbc1d31	sp|Q6NXY1|TBC31_MOUSE	0.1103	0.59359
TBC1D4	TBCD4_HUMAN TBC1 domain family member 4	Tbc1d4	sp|Q8BYJ6|TBCD4_MOUSE	0.126474	0.0881185
TBC1D5	TBCD5_HUMAN Isoform 2 of TBC1 domain family member 5	Tbc1d5	sp|Q80XQ2|TBCD5_MOUSE	0.152297	0.206879
TBC1D7	TBCD7_HUMAN TBC1 domain family member 7	Tbc1d7	sp|Q9D0K0|TBCD7_MOUSE	0.153022	0.0694005
TBC1D9B	TBC9B_HUMAN TBC1 domain family member 9B	Tbc1d9b	sp|Q5SVR0|TBC9B_MOUSE	0.121128	0.0565667
TBCA	TBCA_HUMAN Tubulin-specific chaperone A	Tbca	sp|P48428|TBCA_MOUSE	0.462013	0.0556393
TBCB	TBCB_HUMAN Tubulin-folding cofactor B	Tbcb	sp|Q9D1E6|TBCB_MOUSE	0.109019	0.109984
TBCC	TBCC_HUMAN Tubulin-specific chaperone C	Tbcc	sp|Q8VCN9|TBCC_MOUSE	0.0778793	0.460406
TBCD	TBCD_HUMAN Tubulin-specific chaperone D	Tbcd	sp|Q8BYA0|TBCD_MOUSE	0.113414	0.0277581
TBCE	TBCE_HUMAN Tubulin-specific chaperone E	Tbce	sp|Q8CIV8|TBCE_MOUSE	0.101184	0.263176
TBCEL	TBCEL_HUMAN Tubulin-specific chaperone cofactor E-like protein	Tbcel	sp|Q8C5W3|TBCEL_MOUSE	0.0972373	0.43651
TBK1	TBK1_HUMAN Serine/threonine-protein kinase TBK1	Tbk1	sp|Q9WUN2|TBK1_MOUSE	0.13029	0.0287814
TBL1X	TBL1X_HUMAN F-box-like/WD repeat-containing protein TBL1X	Tbl1x	sp|Q9QXE7|TBL1X_MOUSE	0.129034	0.080158
TBL1XR1	TBL1R_HUMAN F-box-like/WD repeat-containing protein TBL1XR1	Tbl1xr1	sp|Q8BHJ5|TBL1R_MOUSE	0.00773784	0.964449
TBL2	TBL2_HUMAN Transducin beta-like protein 2	Tbl2	sp|Q9R099|TBL2_MOUSE	-0.183172	0.131296
TBL3	TBL3_HUMAN Transducin beta-like protein 3	Tbl3	sp|Q8C4J7|TBL3_MOUSE	-0.135486	0.139574
TBP	TBP_HUMAN TATA-box-binding protein	Tbp	sp|P29037|TBP_MOUSE	-0.0780344	0.121637
TBPL1	TBPL1_HUMAN TATA box-binding protein-like protein 1	Tbpl1	sp|P62340|TBPL1_MOUSE	0.0246397	0.614082
TBRG4	TBRG4_HUMAN Protein TBRG4	Tbrg4	sp|Q91YM4|TBRG4_MOUSE	-0.0318785	0.284795
TCEA1	TCEA1_HUMAN Transcription elongation factor A protein 1	Tcea1	sp|P10711|TCEA1_MOUSE	-0.0217478	0.464692
TCERG1	TCRG1_HUMAN Transcription elongation regulator 1	Tcerg1	sp|Q8CGF7|TCRG1_MOUSE	-0.040184	0.39942
TCF12	HTF4_HUMAN Isoform 3 of Transcription factor 12	Tcf12	sp|Q61286-2|HTF4_MOUSE	0.0629097	0.493277
TCF20	TCF20_HUMAN Transcription factor 20	Tcf20	sp|Q9EPQ8|TCF20_MOUSE	-0.160075	0.0564736
TCF25	TCF25_HUMAN Transcription factor 25	Tcf25	sp|Q8R3L2|TCF25_MOUSE	0.0862875	0.379842
TCF3	TFE2_HUMAN Transcription factor E2-alpha	Tcf3	tr|E9PVV1|E9PVV1_MOUSE	0.228723	0.339181
TCF3	TFE2_HUMAN Transcription factor E2-alpha	Tcf3	sp|P15806|TFE2_MOUSE	0.228723	0.339181
TCF7L2	TF7L2_HUMAN Isoform 3 of Transcription factor 7-like 2	Tcf7l2	sp|Q924A0-2|TF7L2_MOUSE	-0.00683039	0.921947
TCOF1	TCOF_HUMAN Isoform 4 of Treacle protein	Tcof1	sp|O08784|TCOF_MOUSE	-0.159515	0.0202839
TCP1	TCPA_HUMAN T-complex protein 1 subunit alpha	Tcp1	sp|P11983|TCPA_MOUSE	0.0565932	0.0615377
TDP1	TYDP1_HUMAN Tyrosyl-DNA phosphodiesterase 1	Tdp1	tr|B8JJC1|B8JJC1_MOUSE	0.163637	0.0687585
TDP2	TYDP2_HUMAN Isoform 2 of Tyrosyl-DNA phosphodiesterase 2	Tdp2	sp|Q9JJX7|TYDP2_MOUSE	0.171701	0.0414714
TDRD3	TDRD3_HUMAN Isoform 3 of Tudor domain-containing protein 3	Tdrd3	sp|Q91W18|TDRD3_MOUSE	-0.00798653	0.820653
TDRD7	TDRD7_HUMAN Tudor domain-containing protein 7	Tdrd7	sp|Q8K1H1|TDRD7_MOUSE	0.238591	0.0440629
TEAD1	TEAD1_HUMAN Transcriptional enhancer factor TEF-1	Tead1	sp|P30051|TEAD1_MOUSE	0.019856	0.673459
TEAD4	TEAD4_HUMAN Transcriptional enhancer factor TEF-3	Tead4	sp|Q62296|TEAD4_MOUSE	0.163992	0.481087
TECPR1	TCPR1_HUMAN Isoform 4 of Tectonin beta-propeller repeat-containing protein 1	Tecpr1	sp|Q80VP0|TCPR1_MOUSE	0.212061	0.26968
TECR	TECR_HUMAN Very-long-chain enoyl-CoA reductase	Tecr	sp|Q9CY27|TECR_MOUSE	-0.113224	0.220639
TEFM	TEFM_HUMAN Transcription elongation factor, mitochondrial	Tefm	sp|Q5SSK3|TEFM_MOUSE	0.0957306	0.149223
TELO2	TELO2_HUMAN Telomere length regulation protein TEL2 homolog	Telo2	sp|Q9DC40|TELO2_MOUSE	0.202853	0.0295003
TERF1	TERF1_HUMAN Telomeric repeat-binding factor 1	Terf1	sp|P70371|TERF1_MOUSE	-0.123977	0.147859
TERF2	TERF2_HUMAN Isoform 3 of Telomeric repeat-binding factor 2	Terf2	sp|O35144|TERF2_MOUSE	-0.0241918	0.128144
TERF2IP	TE2IP_HUMAN Telomeric repeat-binding factor 2-interacting protein 1	Terf2ip	sp|Q91VL8|TE2IP_MOUSE	-0.0222201	0.867468
TEX10	TEX10_HUMAN Testis-expressed sequence 10 protein	Tex10	sp|Q3URQ0|TEX10_MOUSE	-0.0423289	0.766758
TEX2	TEX2_HUMAN Isoform 2 of Testis-expressed sequence 2 protein	Tex2	sp|Q6ZPJ0|TEX2_MOUSE	0.544408	0.0400885
TEX264	TX264_HUMAN Testis-expressed sequence 264 protein	Tex264	tr|E9Q137|E9Q137_MOUSE	0.0351379	0.606904
TEX30	TEX30_HUMAN Testis-expressed sequence 30 protein	Tex30	sp|Q3TUU5|TEX30_MOUSE	0.0642197	0.822519
TFAM	TFAM_HUMAN Transcription factor A, mitochondrial	Tfam	sp|P40630|TFAM_MOUSE	-0.31288	0.0652786
TFAP4	TFAP4_HUMAN Transcription factor AP-4	Tfap4	tr|Q9JIZ5|Q9JIZ5_MOUSE	-0.125379	0.0448553
TFB1M	TFB1M_HUMAN Dimethyladenosine transferase 1, mitochondrial	Tfb1m	sp|Q8JZM0|TFB1M_MOUSE	-0.0158915	0.608319
TFB2M	TFB2M_HUMAN Dimethyladenosine transferase 2, mitochondrial	Tfb2m	sp|Q3TL26|TFB2M_MOUSE	-0.122836	0.144231
TFCP2	TFCP2_HUMAN Alpha-globin transcription factor CP2	Tfcp2	sp|Q9ERA0|TFCP2_MOUSE	0.114044	0.0146453
TFDP1	TFDP1_HUMAN Transcription factor Dp-1	Tfdp1	sp|Q08639|TFDP1_MOUSE	-0.0944628	0.365975
TFG	TFG_HUMAN Protein TFG	Tfg	tr|Q9Z1A1|Q9Z1A1_MOUSE	0.127314	0.412989
TFIP11	TFP11_HUMAN Tuftelin-interacting protein 11	Tfip11	sp|Q9ERA6|TFP11_MOUSE	0.0273949	0.370042
TFRC	TFR1_HUMAN Transferrin receptor protein 1	Tfrc	sp|Q62351|TFR1_MOUSE	-0.017725	0.700316
TGFBRAP1	TGFA1_HUMAN Transforming growth factor-beta receptor-associated protein 1	Tgfbrap1	sp|Q3UR70|TGFA1_MOUSE	0.170853	0.177692
TGOLN2	TGON2_HUMAN Trans-Golgi network integral membrane protein 2	Tgoln1	sp|Q62313|TGON1_MOUSE	0.0439151	0.848472
TGS1	TGS1_HUMAN Trimethylguanosine synthase	Tgs1	sp|Q923W1|TGS1_MOUSE	0.0749137	0.124015
THADA	THADA_HUMAN Thyroid adenoma-associated protein	Thada	sp|A8C756|THADA_MOUSE	0.241456	0.00597054
THAP11	THA11_HUMAN THAP domain-containing protein 11	Thap11	sp|Q9JJD0|THA11_MOUSE	-0.0875138	0.164464
THAP4	THAP4_HUMAN THAP domain-containing protein 4	Thap4	sp|Q6P3Z3|THAP4_MOUSE	-0.0341349	0.428833
THEM6	THEM6_HUMAN Protein THEM6	Them6	sp|Q80ZW2|THEM6_MOUSE	0.0641799	0.243247
THG1L	THG1_HUMAN Probable tRNA(His) guanylyltransferase	Thg1l	sp|Q9CY52|THG1_MOUSE	0.0588593	0.463468
THNSL1	THNS1_HUMAN Threonine synthase-like 1	Thnsl1	sp|Q8BH55|THNS1_MOUSE	-0.0254104	0.742242
THOC1	THOC1_HUMAN THO complex subunit 1	Thoc1	sp|Q8R3N6|THOC1_MOUSE	-0.135466	0.0751655
THOC2	THOC2_HUMAN THO complex subunit 2	Thoc2	sp|B1AZI6|THOC2_MOUSE	-0.202353	0.00447148
THOC3	THOC3_HUMAN THO complex subunit 3	Thoc3	sp|Q8VE80|THOC3_MOUSE	-0.0112114	0.803458
THOC5	THOC5_HUMAN THO complex subunit 5 homolog	Thoc5	sp|Q8BKT7|THOC5_MOUSE	-0.0937941	0.323493
THOC6	THOC6_HUMAN THO complex subunit 6 homolog	Thoc6	sp|Q5U4D9|THOC6_MOUSE	0.0748628	0.306315
THOC7	THOC7_HUMAN THO complex subunit 7 homolog	Thoc7	sp|Q7TMY4|THOC7_MOUSE	-0.023795	0.790383
THOP1	THOP1_HUMAN Thimet oligopeptidase	Thop1	sp|Q8C1A5|THOP1_MOUSE	0.214204	0.0491434
THRAP3	TR150_HUMAN Thyroid hormone receptor-associated protein 3	Thrap3	sp|Q569Z6|TR150_MOUSE	-0.258408	0.00687332
THUMPD1	THUM1_HUMAN THUMP domain-containing protein 1	Thumpd1	sp|Q99J36|THUM1_MOUSE	0.0756604	0.570881
THUMPD3	THUM3_HUMAN THUMP domain-containing protein 3	Thumpd3	sp|P97770|THUM3_MOUSE	0.0897601	0.425441
THYN1	THYN1_HUMAN Thymocyte nuclear protein 1	Thyn1	sp|Q91YJ3|THYN1_MOUSE	0.118009	0.0513274
TIA1	TIA1_HUMAN Nucleolysin TIA-1 isoform p40	Tia1	sp|P52912|TIA1_MOUSE	0.0466747	0.0234566
TIAL1	TIAR_HUMAN Isoform 2 of Nucleolysin TIAR	Tial1	sp|P70318|TIAR_MOUSE	-0.159184	0.10919
TIAL1	TIAR_HUMAN Isoform 2 of Nucleolysin TIAR	Tial1	tr|Q921W2|Q921W2_MOUSE	-0.159184	0.10919
TIAM1	TIAM1_HUMAN T-lymphoma invasion and metastasis-inducing protein 1	Tiam1	sp|Q60610|TIAM1_MOUSE	-0.0180825	0.845328
TICRR	TICRR_HUMAN Treslin	Ticrr	sp|Q8BQ33|TICRR_MOUSE	-0.0313096	0.69903
TIGAR	TIGAR_HUMAN Fructose-2,6-bisphosphatase TIGAR	Tigar	sp|Q8BZA9|TIGAR_MOUSE	0.071047	0.285183
TIMELESS	TIM_HUMAN Protein timeless homolog	Timeless	sp|Q9R1X4|TIM_MOUSE	0.116581	0.0306663
TIMM10	TIM10_HUMAN Mitochondrial import inner membrane translocase subunit Tim10	Timm10	sp|P62073|TIM10_MOUSE	0.75685	0.0404411
TIMM13	TIM13_HUMAN Mitochondrial import inner membrane translocase subunit Tim13	Timm13	sp|P62075|TIM13_MOUSE	0.0209725	0.876119
TIMM17A	TI17A_HUMAN Mitochondrial import inner membrane translocase subunit Tim17-A	Timm17a	sp|Q9Z0V8|TI17A_MOUSE	0.088866	0.467279
TIMM17B	TI17B_HUMAN Mitochondrial import inner membrane translocase subunit Tim17-B	Timm17b	sp|Q9Z0V7|TI17B_MOUSE	-0.102341	0.0431212
TIMM21	TIM21_HUMAN Mitochondrial import inner membrane translocase subunit Tim21	Timm21	sp|Q8CCM6-2|TIM21_MOUSE	-0.101175	0.212608
TIMM23	TIM23_HUMAN Mitochondrial import inner membrane translocase subunit Tim23	Timm23	sp|Q9WTQ8|TIM23_MOUSE	0.003832	0.968564
TIMM44	TIM44_HUMAN Mitochondrial import inner membrane translocase subunit TIM44	Timm44	sp|O35857|TIM44_MOUSE	-0.0377178	0.370903
TIMM50	TIM50_HUMAN Isoform 2 of Mitochondrial import inner membrane translocase subunit TIM50	Timm50	sp|Q9D880|TIM50_MOUSE	-0.171891	0.00410198
TIMM8A	TIM8A_HUMAN Mitochondrial import inner membrane translocase subunit Tim8 A	Timm8a1	sp|Q9WVA2|TIM8A_MOUSE	0.278242	0.0939991
TIMM9	TIM9_HUMAN Mitochondrial import inner membrane translocase subunit Tim9	Timm9	sp|Q9WV98|TIM9_MOUSE	0.667796	0.0303652
TIMMDC1	TIDC1_HUMAN Complex I assembly factor TIMMDC1, mitochondrial	Timmdc1	sp|Q8BUY5|TIDC1_MOUSE	0.032183	0.816165
TIPIN	TIPIN_HUMAN TIMELESS-interacting protein	Tipin	sp|Q91WA1|TIPIN_MOUSE	0.304833	0.169138
TIPRL	TIPRL_HUMAN TIP41-like protein	Tiprl	sp|Q8BH58|TIPRL_MOUSE	0.126387	0.298213
TJAP1	TJAP1_HUMAN Tight junction-associated protein 1	Tjap1	sp|Q9DCD5|TJAP1_MOUSE	0.106362	0.254473
TJP1	ZO1_HUMAN Tight junction protein ZO-1	Tjp1	sp|P39447|ZO1_MOUSE	-0.0931767	0.382848
TJP1	ZO1_HUMAN Tight junction protein ZO-1	Tjp1	tr|B9EHJ3|B9EHJ3_MOUSE	-0.0931767	0.382848
TJP2	ZO2_HUMAN Isoform 7 of Tight junction protein ZO-2	Tjp2	sp|Q9Z0U1|ZO2_MOUSE	0.00109762	0.985415
TK1	KITH_HUMAN Thymidine kinase, cytosolic	Tk1	sp|P04184|KITH_MOUSE	-0.180564	0.2058
TKT	TKT_HUMAN Isoform 2 of Transketolase	Tkt	sp|P40142|TKT_MOUSE	0.0849853	0.490238
TLE1	TLE1_HUMAN Transducin-like enhancer protein 1	Tle1	sp|Q62440|TLE1_MOUSE	0.167952	0.00278714
TLE3	TLE3_HUMAN Transducin-like enhancer protein 3	Tle3	sp|Q08122|TLE3_MOUSE	0.142588	0.125587
TLK1	TLK1_HUMAN Isoform 2 of Serine/threonine-protein kinase tousled-like 1	Tlk1	sp|Q8C0V0|TLK1_MOUSE	0.131567	0.0845027
TLK2	TLK2_HUMAN Isoform 2 of Serine/threonine-protein kinase tousled-like 2	Tlk2	sp|O55047|TLK2_MOUSE	0.0844761	0.426179
TLN1	TLN1_HUMAN Talin-1	Tln1	sp|P26039|TLN1_MOUSE	0.145005	0.22501
TLN2	TLN2_HUMAN Talin-2	Tln2	tr|E9PUM4|E9PUM4_MOUSE	0.207749	0.016623
TM7SF3	TM7S3_HUMAN Transmembrane 7 superfamily member 3	Tm7sf3	sp|Q9CRG1|TM7S3_MOUSE	0.0714663	0.337126
TM9SF2	TM9S2_HUMAN Transmembrane 9 superfamily member 2	Tm9sf2	sp|P58021|TM9S2_MOUSE	0.0202883	0.829785
TM9SF3	TM9S3_HUMAN Transmembrane 9 superfamily member 3	Tm9sf3	sp|Q9ET30|TM9S3_MOUSE	-0.0623461	0.510442
TM9SF4	TM9S4_HUMAN Transmembrane 9 superfamily member 4	Tm9sf4	sp|Q8BH24|TM9S4_MOUSE	0.0621925	0.361807
TMA16	TMA16_HUMAN Translation machinery-associated protein 16	Tma16	sp|Q9CR02|TMA16_MOUSE	-0.00583124	0.972502
TMA7	TMA7_HUMAN Translation machinery-associated protein 7	Tma7	sp|Q8K003|TMA7_MOUSE	-0.0352321	0.195885
TMBIM6	BI1_HUMAN Bax inhibitor 1	Tmbim6	sp|Q9D2C7|BI1_MOUSE	0.056562	0.752389
TMCO1	TMCO1_HUMAN Transmembrane and coiled-coil domain-containing protein 1	Tmco1	sp|Q921L3|TMCO1_MOUSE	-0.0906252	0.772155
TMED1	TMED1_HUMAN Transmembrane emp24 domain-containing protein 1	Tmed1	sp|Q3V009|TMED1_MOUSE	-0.132437	0.812038
TMED10	TMEDA_HUMAN Transmembrane emp24 domain-containing protein 10	Tmed10	sp|Q9D1D4|TMEDA_MOUSE	-0.247072	0.341946
TMED2	TMED2_HUMAN Transmembrane emp24 domain-containing protein 2	Tmed2	sp|Q9R0Q3|TMED2_MOUSE	-0.00199126	0.987458
TMED4	TMED4_HUMAN Transmembrane emp24 domain-containing protein 4	Tmed4	sp|Q8R1V4|TMED4_MOUSE	-0.132511	0.228593
TMED5	TMED5_HUMAN Transmembrane emp24 domain-containing protein 5	Tmed5	sp|Q9CXE7|TMED5_MOUSE	0.136721	0.134725
TMED9	TMED9_HUMAN Transmembrane emp24 domain-containing protein 9	Tmed9	sp|Q99KF1|TMED9_MOUSE	-0.00784243	0.888105
TMEM106B	T106B_HUMAN Transmembrane protein 106B	Tmem106b	sp|Q80X71|T106B_MOUSE	0.117129	0.474192
TMEM109	TM109_HUMAN Transmembrane protein 109	Tmem109	sp|Q3UBX0|TM109_MOUSE	-0.153174	0.21423
TMEM11	TMM11_HUMAN Transmembrane protein 11, mitochondrial	Tmem11	sp|Q8BK08|TMM11_MOUSE	-0.059329	0.329312
TMEM115	TM115_HUMAN Transmembrane protein 115	Tmem115	sp|Q9WUH1|TM115_MOUSE	0.0154064	0.731406
TMEM120A	T120A_HUMAN Transmembrane protein 120A	Tmem120a	sp|Q8C1E7|T120A_MOUSE	-0.0552944	0.667252
TMEM120B	T120B_HUMAN Transmembrane protein 120B	Tmem120b	sp|Q3TA38|T120B_MOUSE	0.412276	0.11647
TMEM126A	T126A_HUMAN Transmembrane protein 126A	Tmem126a	sp|Q9D8Y1|T126A_MOUSE	0.00544218	0.934765
TMEM126B	T126B_HUMAN Complex I assembly factor TMEM126B, mitochondrial	Tmem126b	sp|Q9D1R1|T126B_MOUSE	0.0975622	0.128332
TMEM131	TM131_HUMAN Transmembrane protein 131	Tmem131	sp|O70472|TM131_MOUSE	0.0664576	0.475496
TMEM147	TM147_HUMAN Transmembrane protein 147	Tmem147	sp|Q9CQG6|TM147_MOUSE	0.032947	0.467217
TMEM168	TM168_HUMAN Transmembrane protein 168	Tmem168	sp|Q91VX9|TM168_MOUSE	-0.136146	0.324064
TMEM19	TMM19_HUMAN Transmembrane protein 19	Tmem19	sp|Q91W52|TMM19_MOUSE	0.0186109	0.921784
TMEM192	TM192_HUMAN Transmembrane protein 192	Tmem192	sp|Q9CXT7|TM192_MOUSE	-0.083739	0.753111
TMEM199	TM199_HUMAN Transmembrane protein 199	Tmem199	sp|Q5SYH2|TM199_MOUSE	0.163477	0.0794068
TMEM201	TM201_HUMAN Transmembrane protein 201	Tmem201	sp|A2A8U2|TM201_MOUSE	-0.143511	0.360118
TMEM209	TM209_HUMAN Transmembrane protein 209	Tmem209	sp|Q8BRG8|TM209_MOUSE	-0.10633	0.420938
TMEM214	TM214_HUMAN Transmembrane protein 214	Tmem214	sp|Q8BM55|TM214_MOUSE	-0.0988563	0.172652
TMEM237	TM237_HUMAN Isoform 3 of Transmembrane protein 237	Tmem237	sp|Q3V0J1-2|TM237_MOUSE	0.253028	0.459029
TMEM245	TM245_HUMAN Transmembrane protein 245	Tmem245	sp|B1AZA5|TM245_MOUSE	-0.015466	0.828629
TMEM30A	CC50A_HUMAN Cell cycle control protein 50A	Tmem30a	sp|Q8VEK0|CC50A_MOUSE	-0.00366902	0.849018
TMEM33	TMM33_HUMAN Transmembrane protein 33	Tmem33	sp|Q9CR67|TMM33_MOUSE	0.0955513	0.19323
TMEM39B	TM39B_HUMAN Transmembrane protein 39B	Tmem39b	sp|Q810L4|TM39B_MOUSE	0.0381638	0.773761
TMEM43	TMM43_HUMAN Transmembrane protein 43	Tmem43	sp|Q9DBS1|TMM43_MOUSE	0.107506	0.165062
TMEM65	TMM65_HUMAN Transmembrane protein 65	Tmem65	sp|Q4VAE3|TMM65_MOUSE	-0.0661578	0.21799
TMEM68	TMM68_HUMAN Transmembrane protein 68	Tmem68	sp|Q9D850|TMM68_MOUSE	0.101322	0.587362
TMEM87A	TM87A_HUMAN Transmembrane protein 87A	Tmem87a	sp|Q8BXN9|TM87A_MOUSE	-0.125705	0.549864
TMEM9	TMEM9_HUMAN Transmembrane protein 9	Tmem9	sp|Q9CR23|TMEM9_MOUSE	0.220205	0.296577
TMEM97	TMM97_HUMAN Transmembrane protein 97	Tmem97	sp|Q8VD00|TMM97_MOUSE	-0.00659752	0.917861
TMF1	TMF1_HUMAN TATA element modulatory factor	Tmf1	sp|B9EKI3|TMF1_MOUSE	0.181938	0.0244109
TMLHE	TMLH_HUMAN Isoform 8 of Trimethyllysine dioxygenase, mitochondrial	Tmlhe	sp|Q91ZE0|TMLH_MOUSE	0.0788343	0.776301
TMOD2	TMOD2_HUMAN Tropomodulin-2	Tmod2	sp|Q9JKK7|TMOD2_MOUSE	0.0812478	0.411475
TMOD3	TMOD3_HUMAN Tropomodulin-3	Tmod3	sp|Q9JHJ0|TMOD3_MOUSE	-0.00795009	0.92163
TMPO	LAP2B_HUMAN Lamina-associated polypeptide 2, isoforms beta/gamma	Tmpo	sp|Q61033|LAP2A_MOUSE	-0.134879	0.0146135
TMPO	LAP2B_HUMAN Lamina-associated polypeptide 2, isoforms beta/gamma	Tmpo	sp|Q61029|LAP2B_MOUSE	-0.134879	0.0146135
TMPO	LAP2B_HUMAN Lamina-associated polypeptide 2, isoforms beta/gamma	Tmpo	sp|Q61029-4|LAP2B_MOUSE	-0.134879	0.0146135
TMPPE	TMPPE_HUMAN Transmembrane protein with metallophosphoesterase domain	Tmppe	tr|D3Z286|D3Z286_MOUSE	0.0565864	0.524226
TMTC3	TMTC3_HUMAN Transmembrane and TPR repeat-containing protein 3	Tmtc3	sp|Q8BRH0|TMTC3_MOUSE	-0.0174935	0.707518
TMUB1	TMUB1_HUMAN Transmembrane and ubiquitin-like domain-containing protein 1	Tmub1	sp|Q9JMG3|TMUB1_MOUSE	-0.0363629	0.344542
TMUB2	TMUB2_HUMAN Transmembrane and ubiquitin-like domain-containing protein 2	Tmub2	sp|Q3V209|TMUB2_MOUSE	0.10999	0.682265
TMX1	TMX1_HUMAN Thioredoxin-related transmembrane protein 1	Tmx1	sp|Q8VBT0|TMX1_MOUSE	-0.159514	0.16142
TMX2	TMX2_HUMAN Thioredoxin-related transmembrane protein 2	Tmx2	sp|Q9D710|TMX2_MOUSE	-0.0929803	0.284419
TMX3	TMX3_HUMAN Protein disulfide-isomerase TMX3	Tmx3	sp|Q8BXZ1|TMX3_MOUSE	-0.0597917	0.60906
TMX4	TMX4_HUMAN Thioredoxin-related transmembrane protein 4	Tmx4	sp|Q8C0L0|TMX4_MOUSE	0.152112	0.330375
TNIP1	TNIP1_HUMAN TNFAIP3-interacting protein 1	Tnip1	sp|Q9WUU8-3|TNIP1_MOUSE	0.0670003	0.837166
TNKS1BP1	TB182_HUMAN 182 kDa tankyrase-1-binding protein	Tnks1bp1	sp|P58871|TB182_MOUSE	0.129068	0.239335
TNPO1	TNPO1_HUMAN Transportin-1	Tnpo1	sp|Q8BFY9|TNPO1_MOUSE	0.0979764	0.18546
TNPO2	TNPO2_HUMAN Transportin-2	Tnpo2	tr|E9PV58|E9PV58_MOUSE	0.110781	0.643067
TNPO3	TNPO3_HUMAN Isoform 1 of Transportin-3	Tnpo3	sp|Q6P2B1|TNPO3_MOUSE	0.0961349	0.0756787
TNRC18	TNC18_HUMAN Trinucleotide repeat-containing gene 18 protein	Tnrc18	sp|Q80WC3|TNC18_MOUSE	-0.15316	0.0172624
TNRC6A	TNR6A_HUMAN Trinucleotide repeat-containing gene 6A protein	Tnrc6a	tr|F6ZMJ4|F6ZMJ4_MOUSE	-0.0493284	0.303254
TNRC6B	TNR6B_HUMAN Trinucleotide repeat-containing gene 6B protein	Tnrc6b	sp|Q8BKI2|TNR6B_MOUSE	0.00166923	0.976623
TOE1	TOE1_HUMAN Target of EGR1 protein 1	Toe1	sp|Q9D2E2|TOE1_MOUSE	0.0486372	0.0533769
TOLLIP	TOLIP_HUMAN Toll-interacting protein	Tollip	sp|Q9QZ06|TOLIP_MOUSE	0.0754695	0.0784798
TOM1	TOM1_HUMAN Target of Myb protein 1	Tom1	sp|O88746|TOM1_MOUSE	0.241552	0.258424
TOM1L1	TM1L1_HUMAN TOM1-like protein 1	Tom1l1	sp|Q923U0|TM1L1_MOUSE	0.164255	0.0179182
TOM1L2	TM1L2_HUMAN TOM1-like protein 2	Tom1l2	sp|Q5SRX1|TM1L2_MOUSE	0.0809241	0.394873
TOMM20	TOM20_HUMAN Mitochondrial import receptor subunit TOM20 homolog	Tomm20	sp|Q9DCC8|TOM20_MOUSE	-0.034182	0.555263
TOMM22	TOM22_HUMAN Mitochondrial import receptor subunit TOM22 homolog	Tomm22	sp|Q9CPQ3|TOM22_MOUSE	0.0406071	0.547528
TOMM34	TOM34_HUMAN Mitochondrial import receptor subunit TOM34	Tomm34	sp|Q9CYG7|TOM34_MOUSE	0.0681046	0.574835
TOMM40	TOM40_HUMAN Mitochondrial import receptor subunit TOM40 homolog	Tomm40	sp|Q9QYA2|TOM40_MOUSE	-0.121919	0.172101
TOMM40L	TM40L_HUMAN Mitochondrial import receptor subunit TOM40B	Tomm40l	sp|Q9CZR3|TM40L_MOUSE	0.129245	0.196199
TONSL	TONSL_HUMAN Isoform 2 of Tonsoku-like protein	Tonsl	sp|Q6NZL6|TONSL_MOUSE	0.0431474	0.47589
TOP1	TOP1_HUMAN DNA topoisomerase 1	Top1	sp|Q04750|TOP1_MOUSE	-0.166428	0.157941
TOP2A	TOP2A_HUMAN Isoform 4 of DNA topoisomerase 2-alpha	Top2a	sp|Q01320|TOP2A_MOUSE	-0.242573	0.0372059
TOP2B	TOP2B_HUMAN Isoform Beta-1 of DNA topoisomerase 2-beta	Top2b	sp|Q64511|TOP2B_MOUSE	-0.128076	0.0443885
TOP3A	TOP3A_HUMAN DNA topoisomerase 3-alpha	Top3a	sp|O70157|TOP3A_MOUSE	-0.0572389	0.386046
TOP3B	TOP3B_HUMAN DNA topoisomerase 3-beta-1	Top3b	sp|Q9Z321|TOP3B_MOUSE	0.163313	0.0487127
TOPBP1	TOPB1_HUMAN DNA topoisomerase 2-binding protein 1	Topbp1	sp|Q6ZQF0|TOPB1_MOUSE	-0.0309855	0.723696
TOPORS	TOPRS_HUMAN E3 ubiquitin-protein ligase Topors	Topors	sp|Q80Z37|TOPRS_MOUSE	-0.0305126	0.487569
TOR1A	TOR1A_HUMAN Torsin-1A	Tor1a	sp|Q9ER39|TOR1A_MOUSE	0.0601704	0.257227
TOR1AIP1	TOIP1_HUMAN Torsin-1A-interacting protein 1	Tor1aip1	sp|Q921T2-2|TOIP1_MOUSE	-0.151448	0.120353
TOR1AIP2	TOIP2_HUMAN Torsin-1A-interacting protein 2	Tor1aip2	sp|Q8BYU6|TOIP2_MOUSE	0.13168	0.256279
TOR1AIP2	TOIP2_HUMAN Torsin-1A-interacting protein 2	Tor1aip2	sp|Q9ER81|IFG15_MOUSE	0.13168	0.256279
TOR1B	TOR1B_HUMAN Torsin-1B	Tor1b	sp|Q9ER41|TOR1B_MOUSE	0.137987	0.151712
TOR3A	TOR3A_HUMAN Torsin-3A	Tor3a	sp|Q9ER38|TOR3A_MOUSE	-0.0656008	0.183492
TOX4	TOX4_HUMAN TOX high mobility group box family member 4	Tox4	sp|Q8BU11|TOX4_MOUSE	-0.0237207	0.728937
TP53BP1	TP53B_HUMAN Isoform 2 of Tumor suppressor p53-binding protein 1	Trp53bp1	tr|A2AU91|A2AU91_MOUSE	-0.0442349	0.440651
TPD52	TPD52_HUMAN Isoform 3 of Tumor protein D52	Tpd52	sp|Q62393-2|TPD52_MOUSE	0.465494	0.290468
TPD52L2	TPD54_HUMAN Isoform 7 of Tumor protein D54	Tpd52l2	sp|Q9CYZ2|TPD54_MOUSE	0.227987	0.109435
TPI1	TPIS_HUMAN Triosephosphate isomerase	Tpi1	sp|P17751|TPIS_MOUSE	0.0457261	0.674839
TPM1	TPM1_HUMAN Isoform 3 of Tropomyosin alpha-1 chain	Tpm3	sp|P21107-2|TPM3_MOUSE	0.536701	0.111463
TPM1	TPM1_HUMAN Isoform 3 of Tropomyosin alpha-1 chain	Tpm3	sp|P21107|TPM3_MOUSE	0.536701	0.111463
TPMT	TPMT_HUMAN Thiopurine S-methyltransferase	Tpmt	sp|O55060|TPMT_MOUSE	0.0613618	0.124803
TPP1	TPP1_HUMAN Tripeptidyl-peptidase 1	Tpp1	sp|O89023|TPP1_MOUSE	0.0370338	0.48076
TPP2	TPP2_HUMAN Tripeptidyl-peptidase 2	Tpp2	sp|Q64514-2|TPP2_MOUSE	0.0597151	0.318506
TPR	TPR_HUMAN Nucleoprotein TPR	Tpr	sp|F6ZDS4|TPR_MOUSE	-0.188209	0.11099
TPRN	TPRN_HUMAN Taperin	Tprn	sp|A2AI08|TPRN_MOUSE	0.169411	0.223256
TPST2	TPST2_HUMAN Protein-tyrosine sulfotransferase 2	Tpst2	sp|O88856|TPST2_MOUSE	-0.207193	0.12688
TPT1	TCTP_HUMAN Translationally-controlled tumor protein	Tpt1	sp|P63028|TCTP_MOUSE	0.184737	0.151314
TPX2	TPX2_HUMAN Targeting protein for Xklp2	Tpx2	sp|A2APB8|TPX2_MOUSE	-0.094989	0.274572
TRA2A	TRA2A_HUMAN Transformer-2 protein homolog alpha	Tra2a	sp|Q6PFR5|TRA2A_MOUSE	-0.337751	0.000974231
TRA2B	TRA2B_HUMAN Transformer-2 protein homolog beta	Tra2b	sp|P62996|TRA2B_MOUSE	-0.192745	0.070772
TRABD	TRABD_HUMAN TraB domain-containing protein	Trabd	sp|Q99JY4|TRABD_MOUSE	0.00927682	0.751946
TRADD	TRADD_HUMAN Tumor necrosis factor receptor type 1-associated DEATH domain protein	Tradd	sp|Q3U0V2|TRADD_MOUSE	0.227207	0.0663937
TRAF2	TRAF2_HUMAN Isoform 2 of TNF receptor-associated factor 2	Traf2	sp|P39429|TRAF2_MOUSE	0.152403	0.230911
TRAF3IP1	MIPT3_HUMAN TRAF3-interacting protein 1	Traf3ip1	sp|Q149C2|MIPT3_MOUSE	-0.062015	0.511125
TRAF4	TRAF4_HUMAN TNF receptor-associated factor 4	Traf4	sp|Q61382|TRAF4_MOUSE	0.0615854	0.543055
TRAF6	TRAF6_HUMAN TNF receptor-associated factor 6	Traf6	sp|P70196|TRAF6_MOUSE	0.141111	0.0259782
TRAF7	TRAF7_HUMAN E3 ubiquitin-protein ligase TRAF7	Traf7	tr|F8WJF7|F8WJF7_MOUSE	0.0388334	0.167021
TRAFD1	TRAD1_HUMAN TRAF-type zinc finger domain-containing protein 1	Trafd1	sp|Q3UDK1|TRAD1_MOUSE	0.0582939	0.58479
TRAP1	TRAP1_HUMAN Heat shock protein 75 kDa, mitochondrial	Trap1	sp|Q9CQN1|TRAP1_MOUSE	-0.00677741	0.685989
TRAPPC1	TPPC1_HUMAN Trafficking protein particle complex subunit 1	Trappc1	sp|Q5NCF2|TPPC1_MOUSE	0.200157	0.0619541
TRAPPC11	TPC11_HUMAN Trafficking protein particle complex subunit 11	Trappc11	sp|B2RXC1|TPC11_MOUSE	0.0352041	0.494042
TRAPPC12	TPC12_HUMAN Trafficking protein particle complex subunit 12	Trappc12	sp|Q8K2L8|TPC12_MOUSE	0.215025	0.0123512
TRAPPC13	TPC13_HUMAN Isoform 4 of Trafficking protein particle complex subunit 13	Trappc13	sp|Q3TIR1|TPC13_MOUSE	0.134888	0.245384
TRAPPC3	TPPC3_HUMAN Trafficking protein particle complex subunit 3	Trappc3	sp|O55013|TPPC3_MOUSE	0.199686	0.0081085
TRAPPC4	TPPC4_HUMAN Trafficking protein particle complex subunit 4	Trappc4	sp|Q9ES56|TPPC4_MOUSE	0.127111	0.618165
TRAPPC5	TPPC5_HUMAN Trafficking protein particle complex subunit 5	Trappc5	sp|Q9CQA1|TPPC5_MOUSE	0.107239	0.608161
TRAPPC6B	TPC6B_HUMAN Trafficking protein particle complex subunit 6B	Trappc6b	sp|Q9D289|TPC6B_MOUSE	0.102639	0.139643
TRAPPC8	TPPC8_HUMAN Trafficking protein particle complex subunit 8	Trappc8	tr|E9PWG2|E9PWG2_MOUSE	0.073379	0.724529
TRAPPC9	TPPC9_HUMAN Isoform 2 of Trafficking protein particle complex subunit 9	Trappc9	sp|Q3U0M1|TPPC9_MOUSE	-0.0142357	0.821214
TRDMT1	TRDMT_HUMAN tRNA (cytosine(38)-C(5))-methyltransferase	Trdmt1	sp|O55055|TRDMT_MOUSE	0.177616	0.164868
TRIM11	TRI11_HUMAN E3 ubiquitin-protein ligase TRIM11	Trim11	sp|Q99PQ2|TRI11_MOUSE	-0.0303129	0.7377
TRIM24	TIF1A_HUMAN Transcription intermediary factor 1-alpha	Trim24	sp|Q64127|TIF1A_MOUSE	-0.145394	0.0679682
TRIM25	TRI25_HUMAN E3 ubiquitin/ISG15 ligase TRIM25	Trim25	sp|Q61510|TRI25_MOUSE	0.0878208	0.0731112
TRIM26	TRI26_HUMAN Tripartite motif-containing protein 26	Trim26	sp|Q99PN3|TRI26_MOUSE	0.039343	0.0511895
TRIM27	TRI27_HUMAN Zinc finger protein RFP	Trim27	sp|Q62158|TRI27_MOUSE	0.0395975	0.45921
TRIM28	TIF1B_HUMAN Transcription intermediary factor 1-beta	Trim28	sp|Q62318|TIF1B_MOUSE	-0.0275816	0.811546
TRIM3	TRIM3_HUMAN Tripartite motif-containing protein 3	Trim3	sp|Q9R1R2|TRIM3_MOUSE	-0.109547	0.270741
TRIM32	TRI32_HUMAN E3 ubiquitin-protein ligase TRIM32	Trim32	sp|Q8CH72|TRI32_MOUSE	0.292356	0.0262189
TRIM33	TRI33_HUMAN E3 ubiquitin-protein ligase TRIM33	Trim33	sp|Q99PP7-2|TRI33_MOUSE	-0.0245293	0.859948
TRIM56	TRI56_HUMAN E3 ubiquitin-protein ligase TRIM56	Trim56	sp|Q80VI1|TRI56_MOUSE	0.101999	0.131292
TRIM65	TRI65_HUMAN Tripartite motif-containing protein 65	Trim65	sp|Q8BFW4|TRI65_MOUSE	0.117966	0.067777
TRIO	TRIO_HUMAN Triple functional domain protein	Trio	sp|Q0KL02|TRIO_MOUSE	0.124819	0.0615906
TRIOBP	TARA_HUMAN TRIO and F-actin-binding protein	Triobp	sp|Q99KW3|TARA_MOUSE	0.106925	0.321025
TRIP10	CIP4_HUMAN Cdc42-interacting protein 4	Trip10	sp|Q8CJ53|CIP4_MOUSE	0.0029252	0.954307
TRIP11	TRIPB_HUMAN Thyroid receptor-interacting protein 11	Trip11	tr|E9Q512|E9Q512_MOUSE	0.287289	0.115697
TRIP12	TRIPC_HUMAN Isoform 3 of E3 ubiquitin-protein ligase TRIP12	Trip12	sp|G5E870|TRIPC_MOUSE	0.0605097	0.03099
TRIP13	PCH2_HUMAN Pachytene checkpoint protein 2 homolog	Trip13	sp|Q3UA06|PCH2_MOUSE	0.168833	0.124624
TRIP4	TRIP4_HUMAN Activating signal cointegrator 1	Trip4	sp|Q9QXN3|TRIP4_MOUSE	0.0933905	0.188139
TRIP6	TRIP6_HUMAN Thyroid receptor-interacting protein 6	Trip6	sp|Q9Z1Y4|TRIP6_MOUSE	0.258538	0.0125725
TRMT1	TRM1_HUMAN tRNA (guanine(26)-N(2))-dimethyltransferase	Trmt1	tr|E9PWD4|E9PWD4_MOUSE	0.138508	0.0188258
TRMT10A	TM10A_HUMAN tRNA methyltransferase 10 homolog A	Trmt10a	sp|Q8C1Z8|TM10A_MOUSE	0.154816	0.182968
TRMT10C	MRRP1_HUMAN Mitochondrial ribonuclease P protein 1	Trmt10c	sp|Q3UFY8|MRRP1_MOUSE	-0.0994324	0.327697
TRMT11	TRM11_HUMAN tRNA (guanine(10)-N2)-methyltransferase homolog	Trmt11	sp|Q9CWH5|TRM11_MOUSE	0.117417	0.535501
TRMT112	TR112_HUMAN tRNA methyltransferase 112 homolog	Trmt112	sp|Q9DCG9|TR112_MOUSE	0.145867	0.0719265
TRMT1L	TRM1L_HUMAN TRMT1-like protein	Trmt1l	sp|A2RSY6|TRM1L_MOUSE	0.0468955	0.362595
TRMT2A	TRM2A_HUMAN tRNA (uracil-5-)-methyltransferase homolog A	Trmt2a	tr|E9PUQ7|E9PUQ7_MOUSE	0.103817	0.196174
TRMT5	TRM5_HUMAN tRNA (guanine(37)-N1)-methyltransferase	Trmt5	sp|Q9D0C4|TRM5_MOUSE	0.0936925	0.0770801
TRMT6	TRM6_HUMAN tRNA (adenine(58)-N(1))-methyltransferase non-catalytic subunit TRM6	Trmt6	sp|Q8CE96|TRM6_MOUSE	0.0379561	0.691967
TRMT61A	TRM61_HUMAN tRNA (adenine(58)-N(1))-methyltransferase catalytic subunit TRMT61A	Trmt61a	sp|Q80XC2|TRM61_MOUSE	0.0114927	0.854902
TRMU	MTU1_HUMAN Mitochondrial tRNA-specific 2-thiouridylase 1	Trmu	sp|Q9DAT5|MTU1_MOUSE	0.0826908	0.179699
TRNAU1AP	TSAP1_HUMAN tRNA selenocysteine 1-associated protein 1	Trnau1ap	sp|Q80VC6|TSAP1_MOUSE	0.126799	0.441978
TRNT1	TRNT1_HUMAN CCA tRNA nucleotidyltransferase 1, mitochondrial	Trnt1	sp|Q8K1J6|TRNT1_MOUSE	-0.0762126	0.435601
TRPM7	TRPM7_HUMAN Transient receptor potential cation channel subfamily M member 7	Trpm7	sp|Q923J1|TRPM7_MOUSE	0.021101	0.892367
TRPS1	TRPS1_HUMAN Isoform 2 of Zinc finger transcription factor Trps1	Trps1	sp|Q925H1|TRPS1_MOUSE	-0.0797171	0.437711
TRRAP	TRRAP_HUMAN Transformation/transcription domain-associated protein	Trrap	tr|E9QLK7|E9QLK7_MOUSE	-0.0393632	0.49364
TRUB1	TRUB1_HUMAN Probable tRNA pseudouridine synthase 1	Trub1	sp|Q8C0D0|TRUB1_MOUSE	-0.00254347	0.990002
TRUB2	TRUB2_HUMAN Probable tRNA pseudouridine synthase 2	Trub2	sp|Q91WG3|TRUB2_MOUSE	-0.0394655	0.709296
TSC1	TSC1_HUMAN Hamartin	Tsc1	sp|Q9EP53-2|TSC1_MOUSE	0.210616	0.161147
TSC2	TSC2_HUMAN Tuberin	Tsc2	sp|Q61037-6|TSC2_MOUSE	0.141776	0.00650794
TSC22D1	T22D1_HUMAN TSC22 domain family protein 1	Tsc22d1	sp|P62500-2|T22D1_MOUSE	0.35866	0.0795048
TSC22D1	T22D1_HUMAN TSC22 domain family protein 1	Tsc22d1	tr|D3Z0V7|D3Z0V7_MOUSE	0.35866	0.0795048
TSC22D2	T22D2_HUMAN TSC22 domain family protein 2	Tsc22d2	tr|E9Q7M2|E9Q7M2_MOUSE	0.485142	0.0253284
TSEN15	SEN15_HUMAN tRNA-splicing endonuclease subunit Sen15	Tsen15	tr|G3X8S8|G3X8S8_MOUSE	0.655047	0.138927
TSEN2	SEN2_HUMAN tRNA-splicing endonuclease subunit Sen2	Tsen2	sp|Q6P7W5|SEN2_MOUSE	0.10328	0.409838
TSEN34	SEN34_HUMAN tRNA-splicing endonuclease subunit Sen34	Tsen34	sp|Q8BMZ5|SEN34_MOUSE	0.11542	0.0447858
TSEN54	SEN54_HUMAN tRNA-splicing endonuclease subunit Sen54	Tsen54	sp|Q8C2A2|SEN54_MOUSE	0.0879044	0.614328
TSFM	EFTS_HUMAN Elongation factor Ts, mitochondrial	Tsfm	sp|Q9CZR8|EFTS_MOUSE	-0.205116	0.0399503
TSG101	TS101_HUMAN Tumor susceptibility gene 101 protein	Tsg101	sp|Q61187|TS101_MOUSE	0.166192	0.0738186
TSN	TSN_HUMAN Translin	Tsn	sp|Q62348|TSN_MOUSE	0.091637	0.311806
TSNAX	TSNAX_HUMAN Translin-associated protein X	Tsnax	sp|Q9QZE7|TSNAX_MOUSE	0.157261	0.127082
TSPAN6	TSN6_HUMAN Tetraspanin-6	Tspan6	sp|O70401|TSN6_MOUSE	0.0320498	0.777936
TSPYL1	TSYL1_HUMAN Testis-specific Y-encoded-like protein 1	Tspyl1	sp|O88852|TSYL1_MOUSE	0.197394	0.00231243
TSR1	TSR1_HUMAN Pre-rRNA-processing protein TSR1 homolog	Tsr1	sp|Q5SWD9|TSR1_MOUSE	0.156604	0.0836948
TSR3	TSR3_HUMAN Ribosome biogenesis protein TSR3 homolog	Tsr3	sp|Q5HZH2|TSR3_MOUSE	0.233935	0.130579
TSSC4	TSSC4_HUMAN Protein TSSC4	Tssc4	sp|Q9JHE7|TSSC4_MOUSE	-0.0379736	0.53613
TST	THTR_HUMAN Thiosulfate sulfurtransferase	Tst	sp|P52196|THTR_MOUSE	-0.140719	0.0661599
TSTA3	FCL_HUMAN GDP-L-fucose synthase	Tsta3	sp|P23591|FCL_MOUSE	0.159742	0.135314
TTC1	TTC1_HUMAN Tetratricopeptide repeat protein 1	Ttc1	sp|Q91Z38|TTC1_MOUSE	0.134919	0.176705
TTC13	TTC13_HUMAN Tetratricopeptide repeat protein 13	Ttc13	tr|E9Q723|E9Q723_MOUSE	0.0767893	0.0443868
TTC14	TTC14_HUMAN Tetratricopeptide repeat protein 14	Ttc14	tr|G3X9T5|G3X9T5_MOUSE	0.000362469	0.997542
TTC17	TTC17_HUMAN Tetratricopeptide repeat protein 17	Ttc17	sp|E9PVB5|TTC17_MOUSE	0.0945113	0.137916
TTC21B	TT21B_HUMAN Tetratricopeptide repeat protein 21B	Ttc21b	sp|Q0HA38|TT21B_MOUSE	0.104195	0.131908
TTC26	TTC26_HUMAN Tetratricopeptide repeat protein 26	Ttc26	sp|Q8BS45|TTC26_MOUSE	0.20749	0.0027924
TTC27	TTC27_HUMAN Tetratricopeptide repeat protein 27	Ttc27	sp|Q8CD92|TTC27_MOUSE	0.0997875	0.0694015
TTC28	TTC28_HUMAN Tetratricopeptide repeat protein 28	Ttc28	sp|Q80XJ3|TTC28_MOUSE	0.122058	0.0570185
TTC33	TTC33_HUMAN Tetratricopeptide repeat protein 33	Ttc33	sp|Q9D6K7|TTC33_MOUSE	0.124473	0.169584
TTC37	TTC37_HUMAN Tetratricopeptide repeat protein 37	Ttc37	tr|F8VPK0|F8VPK0_MOUSE	0.0886943	0.555278
TTC38	TTC38_HUMAN Tetratricopeptide repeat protein 38	Ttc38	sp|A3KMP2|TTC38_MOUSE	0.0535434	0.285901
TTC39C	TT39C_HUMAN Tetratricopeptide repeat protein 39C	Ttc39c	sp|Q8VE09|TT39C_MOUSE	0.109291	0.0068392
TTC4	TTC4_HUMAN Tetratricopeptide repeat protein 4	Ttc4	sp|Q8R3H9|TTC4_MOUSE	0.128408	0.335753
TTC5	TTC5_HUMAN Tetratricopeptide repeat protein 5	Ttc5	sp|Q99LG4|TTC5_MOUSE	0.13548	0.193424
TTC9C	TTC9C_HUMAN Tetratricopeptide repeat protein 9C	Ttc9c	sp|Q810A3|TTC9C_MOUSE	0.208453	0.0216907
TTF1	TTF1_HUMAN Transcription termination factor 1	Ttf1	sp|Q62187|TTF1_MOUSE	-0.182729	0.126807
TTF2	TTF2_HUMAN Transcription termination factor 2	Ttf2	sp|Q5NC05|TTF2_MOUSE	-0.069524	0.205625
TTI1	TTI1_HUMAN TELO2-interacting protein 1 homolog	Tti1	sp|Q91V83|TTI1_MOUSE	0.141896	0.0909562
TTK	TTK_HUMAN Dual specificity protein kinase TTK	Ttk	sp|P35761|TTK_MOUSE	-0.0752815	0.186237
TTL	TTL_HUMAN Tubulin--tyrosine ligase	Ttl	sp|P38585|TTL_MOUSE	0.0862176	0.171019
TTLL12	TTL12_HUMAN Tubulin--tyrosine ligase-like protein 12	Ttll12	sp|Q3UDE2|TTL12_MOUSE	0.147164	0.0643603
TTLL4	TTLL4_HUMAN Tubulin polyglutamylase TTLL4	Ttll4	sp|Q80UG8|TTLL4_MOUSE	0.0754626	0.118934
TTPAL	TTPAL_HUMAN Alpha-tocopherol transfer protein-like	Ttpal	sp|Q9D3D0|TTPAL_MOUSE	0.284891	0.0601871
TUBB	TBB5_HUMAN Tubulin beta chain	Tubb5	sp|P99024|TBB5_MOUSE	-0.029912	0.872887
TUBB2A	TBB2A_HUMAN Tubulin beta-2A chain	Tubb2a	sp|Q7TMM9|TBB2A_MOUSE	0.0792385	0.0158737
TUBB3	TBB3_HUMAN Tubulin beta-3 chain	Tubb3	sp|Q9ERD7|TBB3_MOUSE	0.0442571	0.284547
TUBB4B	TBB4B_HUMAN Tubulin beta-4B chain	Tubb4b	sp|P68372|TBB4B_MOUSE	0.08485	0.151082
TUBB6	TBB6_HUMAN Tubulin beta-6 chain	Tubb6	sp|Q922F4|TBB6_MOUSE	0.0772505	0.0681932
TUBG1	TBG1_HUMAN Tubulin gamma-1 chain	Tubg1	sp|P83887|TBG1_MOUSE	0.109655	0.331159
TUBGCP2	GCP2_HUMAN Isoform 3 of Gamma-tubulin complex component 2	Tubgcp2	sp|Q921G8|GCP2_MOUSE	0.0837706	0.033074
TUBGCP3	GCP3_HUMAN Gamma-tubulin complex component 3	Tubgcp3	sp|P58854|GCP3_MOUSE	0.06792	0.224091
TUBGCP4	GCP4_HUMAN Gamma-tubulin complex component 4	Tubgcp4	sp|Q9D4F8|GCP4_MOUSE	0.184219	0.0268533
TUFM	EFTU_HUMAN Elongation factor Tu, mitochondrial	Tufm	sp|Q8BFR5|EFTU_MOUSE	-0.0438919	0.351632
TUSC1	TUSC1_HUMAN Tumor suppressor candidate gene 1 protein	Tusc1	sp|Q673H1|TUSC1_MOUSE	0.162781	0.120015
TWF1	TWF1_HUMAN Twinfilin-1	Twf1	sp|Q91YR1|TWF1_MOUSE	0.0745262	0.233963
TWF2	TWF2_HUMAN Twinfilin-2	Twf2	sp|Q9Z0P5|TWF2_MOUSE	0.194554	0.00576129
TWSG1	TWSG1_HUMAN Twisted gastrulation protein homolog 1	Twsg1	sp|Q9EP52|TWSG1_MOUSE	-0.123613	0.363138
TXLNA	TXLNA_HUMAN Alpha-taxilin	Txlna	sp|Q6PAM1|TXLNA_MOUSE	0.0143658	0.883936
TXLNG	TXLNG_HUMAN Gamma-taxilin	Txlng	sp|Q8BHN1|TXLNG_MOUSE	0.161273	0.0984469
TXN2	THIOM_HUMAN Thioredoxin, mitochondrial	Txn2	sp|P97493|THIOM_MOUSE	0.677798	0.031838
TXNDC12	TXD12_HUMAN Thioredoxin domain-containing protein 12	Txndc12	sp|Q9CQU0|TXD12_MOUSE	0.141721	0.256384
TXNDC17	TXD17_HUMAN Thioredoxin domain-containing protein 17	Txndc17	sp|Q9CQM5|TXD17_MOUSE	0.469419	0.159594
TXNDC5	TXND5_HUMAN Thioredoxin domain-containing protein 5	Txndc5	sp|Q91W90|TXND5_MOUSE	-0.0313193	0.618553
TXNDC9	TXND9_HUMAN Thioredoxin domain-containing protein 9	Txndc9	sp|Q9CQ79|TXND9_MOUSE	0.0243007	0.749097
TXNL1	TXNL1_HUMAN Thioredoxin-like protein 1	Txnl1	sp|Q8CDN6|TXNL1_MOUSE	0.0940539	0.153665
TXNL4A	TXN4A_HUMAN Thioredoxin-like protein 4A	Txnl4a	sp|P83877|TXN4A_MOUSE	-0.0534784	0.390084
TXNRD1	TRXR1_HUMAN Thioredoxin reductase 1, cytoplasmic	Txnrd1	sp|Q9JMH6|TRXR1_MOUSE	0.0734494	0.0344615
TXNRD2	F5H2V0_HUMAN Thioredoxin reductase 2, mitochondrial	Txnrd2	sp|Q9JLT4|TRXR2_MOUSE	-0.0863406	0.0935522
TXNRD3	TRXR3_HUMAN Thioredoxin reductase 3	Txnrd3	sp|Q99MD6|TRXR3_MOUSE	0.194977	0.430853
TYMS	TYSY_HUMAN Thymidylate synthase	Tyms	sp|P07607|TYSY_MOUSE	0.0746212	0.23224
TYW3	TYW3_HUMAN tRNA wybutosine-synthesizing protein 3 homolog	Tyw3	sp|Q8BSA9|TYW3_MOUSE	0.208963	0.134292
TYW5	TYW5_HUMAN tRNA wybutosine-synthesizing protein 5	Tyw5	sp|A2RSX7|TYW5_MOUSE	0.292473	0.103066
U2AF1	U2AF1_HUMAN Splicing factor U2AF 35 kDa subunit	U2af1	sp|Q9D883|U2AF1_MOUSE	-0.278923	0.0579823
U2AF2	U2AF2_HUMAN Splicing factor U2AF 65 kDa subunit	U2af2	sp|P26369|U2AF2_MOUSE	-0.0427485	0.582019
U2SURP	SR140_HUMAN U2 snRNP-associated SURP motif-containing protein	U2surp	sp|Q6NV83|SR140_MOUSE	-0.241825	0.0153147
UACA	UACA_HUMAN Uveal autoantigen with coiled-coil domains and ankyrin repeats	Uaca	sp|Q8CGB3|UACA_MOUSE	0.0308131	0.458417
UAP1	UAP1_HUMAN UDP-N-acetylhexosamine pyrophosphorylase	Uap1	sp|Q91YN5|UAP1_MOUSE	0.293739	0.0232085
UAP1L1	UAP1L_HUMAN UDP-N-acetylhexosamine pyrophosphorylase-like protein 1	Uap1l1	sp|Q3TW96|UAP1L_MOUSE	0.141639	0.0421577
UBA1	UBA1_HUMAN Ubiquitin-like modifier-activating enzyme 1	Uba1	sp|Q02053|UBA1_MOUSE	0.0553415	0.228767
UBA2	SAE2_HUMAN SUMO-activating enzyme subunit 2	Uba2	sp|Q9Z1F9|SAE2_MOUSE	0.148597	0.20761
UBA3	UBA3_HUMAN NEDD8-activating enzyme E1 catalytic subunit	Uba3	sp|Q8C878|UBA3_MOUSE	0.168529	0.350267
UBA5	UBA5_HUMAN Ubiquitin-like modifier-activating enzyme 5	Uba5	sp|Q8VE47|UBA5_MOUSE	0.0528061	0.333333
UBA6	UBA6_HUMAN Ubiquitin-like modifier-activating enzyme 6	Uba6	sp|Q8C7R4|UBA6_MOUSE	0.150457	0.00994409
UBAC1	UBAC1_HUMAN Ubiquitin-associated domain-containing protein 1	Ubac1	sp|Q8VDI7|UBAC1_MOUSE	0.12833	0.0936106
UBAC2	UBAC2_HUMAN Ubiquitin-associated domain-containing protein 2	Ubac2	sp|Q8R1K1|UBAC2_MOUSE	-0.0669607	0.72686
UBAP1	UBAP1_HUMAN Isoform 4 of Ubiquitin-associated protein 1	Ubap1	sp|Q8BH48|UBAP1_MOUSE	-0.0176746	0.742351
UBAP2	UBAP2_HUMAN Ubiquitin-associated protein 2	Ubap2	sp|Q91VX2|UBAP2_MOUSE	0.1467	0.115752
UBAP2L	UBP2L_HUMAN Isoform 5 of Ubiquitin-associated protein 2-like	Ubap2l	sp|Q80X50-2|UBP2L_MOUSE	-0.0489527	0.570672
UBAP2L	UBP2L_HUMAN Isoform 5 of Ubiquitin-associated protein 2-like	Ubap2l	sp|Q80X50-5|UBP2L_MOUSE	-0.0489527	0.570672
UBE2C	UBE2C_HUMAN Ubiquitin-conjugating enzyme E2 C	Ube2c	sp|Q9D1C1|UBE2C_MOUSE	0.150512	0.390203
UBE2E1	UB2E1_HUMAN Ubiquitin-conjugating enzyme E2 E1	Ube2e1	sp|P52482|UB2E1_MOUSE	-0.0241596	0.733033
UBE2E3	UB2E3_HUMAN Ubiquitin-conjugating enzyme E2 E3	Ube2e3	sp|P52483|UB2E3_MOUSE	0.00147562	0.956304
UBE2F	UBE2F_HUMAN Isoform 2 of NEDD8-conjugating enzyme UBE2F	Ube2f	sp|Q9CY34|UB2FA_MOUSE	0.0969183	0.0556502
UBE2G1	UB2G1_HUMAN Ubiquitin-conjugating enzyme E2 G1	Ube2g1	sp|P62254|UB2G1_MOUSE	0.144357	0.00827992
UBE2G2	UB2G2_HUMAN Ubiquitin-conjugating enzyme E2 G2	Ube2g2	sp|P60605|UB2G2_MOUSE	0.265808	0.101598
UBE2H	UBE2H_HUMAN Ubiquitin-conjugating enzyme E2 H	Ube2h	sp|P62257|UBE2H_MOUSE	0.0891557	0.601978
UBE2I	UBC9_HUMAN SUMO-conjugating enzyme UBC9	Ube2i	sp|P63280|UBC9_MOUSE	0.0189191	0.844951
UBE2J1	UB2J1_HUMAN Ubiquitin-conjugating enzyme E2 J1	Ube2j1	sp|Q9JJZ4|UB2J1_MOUSE	-0.102812	0.288807
UBE2K	UBE2K_HUMAN Ubiquitin-conjugating enzyme E2 K	Ube2k	sp|P61087|UBE2K_MOUSE	0.154836	0.131287
UBE2M	UBC12_HUMAN NEDD8-conjugating enzyme Ubc12	Ube2m	sp|P61082|UBC12_MOUSE	0.207591	0.211619
UBE2O	UBE2O_HUMAN Ubiquitin-conjugating enzyme E2 O	Ube2o	sp|Q6ZPJ3|UBE2O_MOUSE	0.135449	0.071711
UBE2Q1	UB2Q1_HUMAN Ubiquitin-conjugating enzyme E2 Q1	Ube2q1	sp|Q7TSS2|UB2Q1_MOUSE	0.23407	0.0269716
UBE2R2	UB2R2_HUMAN Ubiquitin-conjugating enzyme E2 R2	Ube2r2	sp|Q6ZWZ2|UB2R2_MOUSE	0.0836481	0.674131
UBE2S	UBE2S_HUMAN Ubiquitin-conjugating enzyme E2 S	Ube2s	sp|Q921J4|UBE2S_MOUSE	-0.125243	0.0462436
UBE2T	UBE2T_HUMAN Ubiquitin-conjugating enzyme E2 T	Ube2t	sp|Q9CQ37|UBE2T_MOUSE	-0.120181	0.376241
UBE2V2	UB2V2_HUMAN Ubiquitin-conjugating enzyme E2 variant 2	Ube2v2	sp|Q9D2M8|UB2V2_MOUSE	0.142532	0.235751
UBE2Z	UBE2Z_HUMAN Ubiquitin-conjugating enzyme E2 Z	Ube2z	sp|Q3UE37|UBE2Z_MOUSE	0.00725463	0.944695
UBE3A	UBE3A_HUMAN Ubiquitin-protein ligase E3A	Ube3a	tr|E9QKT1|E9QKT1_MOUSE	0.0919642	0.233559
UBE3B	UBE3B_HUMAN Ubiquitin-protein ligase E3B	Ube3b	sp|Q9ES34|UBE3B_MOUSE	0.0741997	0.833428
UBE3C	UBE3C_HUMAN Ubiquitin-protein ligase E3C	Ube3c	sp|Q80U95|UBE3C_MOUSE	0.163461	0.00528821
UBE4A	UBE4A_HUMAN Isoform 2 of Ubiquitin conjugation factor E4 A	Ube4a	tr|E9Q735|E9Q735_MOUSE	0.130655	0.221118
UBE4B	UBE4B_HUMAN Isoform 4 of Ubiquitin conjugation factor E4 B	Ube4b	sp|Q9ES00|UBE4B_MOUSE	0.0642685	0.242704
UBFD1	UBFD1_HUMAN Ubiquitin domain-containing protein UBFD1	Ubfd1	sp|Q78JW9|UBFD1_MOUSE	0.04199	0.346196
UBL7	UBL7_HUMAN Ubiquitin-like protein 7	Ubl7	sp|Q91W67|UBL7_MOUSE	0.387098	0.145035
UBLCP1	UBCP1_HUMAN Ubiquitin-like domain-containing CTD phosphatase 1	Ublcp1	sp|Q8BGR9|UBCP1_MOUSE	0.204269	0.0736076
UBN1	UBN1_HUMAN Ubinuclein-1	Ubn1	sp|Q4G0F8|UBN1_MOUSE	0.0649624	0.657143
UBN2	UBN2_HUMAN Ubinuclein-2	Ubn2	sp|Q80WC1|UBN2_MOUSE	-0.202633	0.522526
UBP1	UBIP1_HUMAN Upstream-binding protein 1	Ubp1	sp|Q811S7|UBIP1_MOUSE	0.0367211	0.43912
UBQLN1	UBQL1_HUMAN Ubiquilin-1	Ubqln1	sp|Q8R317|UBQL1_MOUSE	0.156869	0.708415
UBQLN2	UBQL2_HUMAN Ubiquilin-2	Ubqln2	sp|Q9QZM0|UBQL2_MOUSE	0.249326	0.428246
UBQLN4	UBQL4_HUMAN Ubiquilin-4	Ubqln4	sp|Q99NB8|UBQL4_MOUSE	0.0143366	0.963984
UBR1	UBR1_HUMAN E3 ubiquitin-protein ligase UBR1	Ubr1	sp|O70481|UBR1_MOUSE	0.126556	0.0180102
UBR2	UBR2_HUMAN Isoform 4 of E3 ubiquitin-protein ligase UBR2	Ubr2	sp|Q6WKZ8|UBR2_MOUSE	0.0390171	0.712323
UBR3	UBR3_HUMAN Isoform 4 of E3 ubiquitin-protein ligase UBR3	Ubr3	sp|Q5U430|UBR3_MOUSE	0.0489544	0.430861
UBR4	UBR4_HUMAN Isoform 2 of E3 ubiquitin-protein ligase UBR4	Ubr4	sp|A2AN08|UBR4_MOUSE	0.157783	0.124722
UBR5	UBR5_HUMAN E3 ubiquitin-protein ligase UBR5	Ubr5	tr|E9Q2H1|E9Q2H1_MOUSE	0.0320659	0.568599
UBR7	UBR7_HUMAN Putative E3 ubiquitin-protein ligase UBR7	Ubr7	sp|Q8BU04|UBR7_MOUSE	0.0262041	0.790506
UBTD2	UBTD2_HUMAN Ubiquitin domain-containing protein 2	Ubtd2	sp|Q6PGH0|UBTD2_MOUSE	0.178484	0.0805329
UBTF	UBF1_HUMAN Nucleolar transcription factor 1	Ubtf	sp|P25976-2|UBF1_MOUSE	-0.154727	0.110155
UBTF	UBF1_HUMAN Nucleolar transcription factor 1	Ubtf	tr|A2AWT5|A2AWT5_MOUSE	-0.154727	0.110155
UBXN1	UBXN1_HUMAN Isoform 2 of UBX domain-containing protein 1	Ubxn1	sp|Q922Y1|UBXN1_MOUSE	0.0119483	0.93129
UBXN4	UBXN4_HUMAN UBX domain-containing protein 4	Ubxn4	sp|Q8VCH8|UBXN4_MOUSE	-0.0143998	0.778705
UBXN6	UBXN6_HUMAN UBX domain-containing protein 6	Ubxn6	sp|Q99PL6|UBXN6_MOUSE	0.0306554	0.695955
UBXN7	UBXN7_HUMAN UBX domain-containing protein 7	Ubxn7	tr|G5E8R8|G5E8R8_MOUSE	-0.0113589	0.917193
UBXN8	UBXN8_HUMAN UBX domain-containing protein 8	Ubxn8	sp|Q9QZ49|UBXN8_MOUSE	0.378861	0.0100192
UCHL1	UCHL1_HUMAN Ubiquitin carboxyl-terminal hydrolase isozyme L1	Uchl1	sp|Q9R0P9|UCHL1_MOUSE	0.0413548	0.737048
UCHL3	UCHL3_HUMAN Ubiquitin carboxyl-terminal hydrolase isozyme L3	Uchl3	sp|Q9JKB1|UCHL3_MOUSE	0.397268	0.347356
UCHL5	Q5LJA5_HUMAN Ubiquitin carboxyl-terminal hydrolase isozyme L5	Uchl5	sp|Q9WUP7|UCHL5_MOUSE	0.277861	0.280155
UCK1	UCK1_HUMAN Uridine-cytidine kinase 1	Uck1	sp|P52623|UCK1_MOUSE	0.0883717	0.642186
UCK2	UCK2_HUMAN Uridine-cytidine kinase 2	Uck2	sp|Q99PM9|UCK2_MOUSE	0.181782	0.168011
UCKL1	UCKL1_HUMAN Uridine-cytidine kinase-like 1	Uckl1	sp|Q91YL3|UCKL1_MOUSE	0.16625	0.0523265
UEVLD	UEVLD_HUMAN Ubiquitin-conjugating enzyme E2 variant 3	Uevld	sp|Q3U1V6|UEVLD_MOUSE	0.304452	0.152486
UFC1	UFC1_HUMAN Ubiquitin-fold modifier-conjugating enzyme 1	Ufc1	sp|Q9CR09|UFC1_MOUSE	0.157212	0.0179104
UFL1	UFL1_HUMAN E3 UFM1-protein ligase 1	Ufl1	sp|Q8CCJ3|UFL1_MOUSE	0.00724793	0.844771
UFM1	UFM1_HUMAN Ubiquitin-fold modifier 1	Ufm1	sp|P61961|UFM1_MOUSE	-0.136076	0.125905
UFSP2	UFSP2_HUMAN Ufm1-specific protease 2	Ufsp2	sp|Q99K23|UFSP2_MOUSE	-0.00539258	0.925394
UGDH	UGDH_HUMAN UDP-glucose 6-dehydrogenase	Ugdh	sp|O70475|UGDH_MOUSE	0.133545	0.149563
UGGT1	UGGG1_HUMAN UDP-glucose:glycoprotein glucosyltransferase 1	Uggt1	sp|Q6P5E4|UGGG1_MOUSE	0.109692	0.237184
UGGT2	UGGG2_HUMAN UDP-glucose:glycoprotein glucosyltransferase 2	Uggt2	tr|E9Q4X2|E9Q4X2_MOUSE	0.208205	0.124785
UGP2	UGPA_HUMAN UTP--glucose-1-phosphate uridylyltransferase	Ugp2	sp|Q91ZJ5|UGPA_MOUSE	0.0538955	0.353741
UHRF1	UHRF1_HUMAN Isoform 2 of E3 ubiquitin-protein ligase UHRF1	Uhrf1	sp|Q8VDF2|UHRF1_MOUSE	-0.160084	0.0813992
UHRF1BP1	URFB1_HUMAN UHRF1-binding protein 1	Uhrf1bp1	tr|B2KF50|B2KF50_MOUSE	0.224456	0.0373261
UHRF1BP1L	UH1BL_HUMAN UHRF1-binding protein 1-like	Uhrf1bp1l	sp|A2RSJ4|UH1BL_MOUSE	0.0934478	0.166782
UHRF2	UHRF2_HUMAN E3 ubiquitin-protein ligase UHRF2	Uhrf2	sp|Q7TMI3|UHRF2_MOUSE	-0.0968174	0.173391
UIMC1	UIMC1_HUMAN BRCA1-A complex subunit RAP80	Uimc1	sp|Q5U5Q9|UIMC1_MOUSE	0.0466415	0.728738
ULK1	ULK1_HUMAN Serine/threonine-protein kinase ULK1	Ulk1	sp|O70405|ULK1_MOUSE	0.194524	0.21139
ULK3	ULK3_HUMAN Serine/threonine-protein kinase ULK3	Ulk3	sp|Q3U3Q1|ULK3_MOUSE	0.151626	0.234578
UMPS	UMPS_HUMAN Uridine 5'-monophosphate synthase	Umps	sp|P13439|UMPS_MOUSE	0.135254	0.0129833
UNC119B	U119B_HUMAN Protein unc-119 homolog B	Unc119b	sp|Q8C4B4|U119B_MOUSE	0.122589	0.120567
UNC45A	UN45A_HUMAN Protein unc-45 homolog A	Unc45a	sp|Q99KD5|UN45A_MOUSE	0.212445	0.00498049
UNC5B	UNC5B_HUMAN Netrin receptor UNC5B	Unc5b	sp|Q8K1S3|UNC5B_MOUSE	-0.121519	0.386854
UNG	UNG_HUMAN Uracil-DNA glycosylase	Ung	sp|P97931|UNG_MOUSE	-0.169044	0.220054
UNK	UNK_HUMAN RING finger protein unkempt homolog	Unk	sp|Q8BL48|UNK_MOUSE	-0.114258	0.651859
UPF1	RENT1_HUMAN Regulator of nonsense transcripts 1	Upf1	sp|Q9EPU0|RENT1_MOUSE	0.152608	0.0284198
UPF2	RENT2_HUMAN Regulator of nonsense transcripts 2	Upf2	tr|A2AT37|A2AT37_MOUSE	0.0506582	0.0959829
UPF3B	REN3B_HUMAN Regulator of nonsense transcripts 3B	Upf3b	tr|Q3ULL6|Q3ULL6_MOUSE	-0.11265	0.116869
UPP1	UPP1_HUMAN Uridine phosphorylase 1	Upp1	sp|P52624|UPP1_MOUSE	0.12539	0.224972
UPRT	UPP_HUMAN Uracil phosphoribosyltransferase homolog	Uprt	sp|B1AVZ0|UPP_MOUSE	0.150567	0.207503
UQCC1	UQCC1_HUMAN Ubiquinol-cytochrome-c reductase complex assembly factor 1	Uqcc1	sp|Q9CWU6|UQCC1_MOUSE	0.13751	0.119475
UQCC2	UQCC2_HUMAN Ubiquinol-cytochrome-c reductase complex assembly factor 2	Uqcc2	sp|Q9CQY6|UQCC2_MOUSE	0.0869936	0.394834
UQCR10	QCR9_HUMAN Cytochrome b-c1 complex subunit 9	Uqcr10	sp|Q8R1I1|QCR9_MOUSE	0.0283164	0.664551
UQCRB	QCR7_HUMAN Cytochrome b-c1 complex subunit 7	Uqcrb	sp|Q9D855|QCR7_MOUSE	0.104759	0.320852
UQCRC1	QCR1_HUMAN Cytochrome b-c1 complex subunit 1, mitochondrial	Uqcrc1	sp|Q9CZ13|QCR1_MOUSE	-0.103548	0.034961
UQCRC2	QCR2_HUMAN Cytochrome b-c1 complex subunit 2, mitochondrial	Uqcrc2	sp|Q9DB77|QCR2_MOUSE	-0.016115	0.767568
UQCRFS1	UCRI_HUMAN Cytochrome b-c1 complex subunit Rieske, mitochondrial	Uqcrfs1	sp|Q9CR68|UCRI_MOUSE	-0.0439264	0.683797
UQCRQ	QCR8_HUMAN Cytochrome b-c1 complex subunit 8	Uqcrq	sp|Q9CQ69|QCR8_MOUSE	-0.0407659	0.45117
URB1	NPA1P_HUMAN Nucleolar pre-ribosomal-associated protein 1	Urb1	sp|Q571H0|NPA1P_MOUSE	-0.0182396	0.79943
URB2	URB2_HUMAN Unhealthy ribosome biogenesis protein 2 homolog	Urb2	tr|E9Q7L1|E9Q7L1_MOUSE	-0.00152746	0.968742
URGCP	URGCP_HUMAN Up-regulator of cell proliferation	Urgcp	sp|Q5NCI0|URGCP_MOUSE	0.17646	0.142773
URI1	RMP_HUMAN Isoform 4 of Unconventional prefoldin RPB5 interactor 1	Uri1	sp|Q3TLD5|RMP_MOUSE	0.00750707	0.901363
UROD	DCUP_HUMAN Uroporphyrinogen decarboxylase	Urod	sp|P70697|DCUP_MOUSE	0.171989	0.00692121
UROS	HEM4_HUMAN Uroporphyrinogen-III synthase	Uros	sp|P51163|HEM4_MOUSE	0.174196	0.189043
USE1	USE1_HUMAN Vesicle transport protein USE1	Use1	sp|Q9CQ56|USE1_MOUSE	0.0733528	0.350524
USF1	USF1_HUMAN Upstream stimulatory factor 1	Usf1	sp|Q61069|USF1_MOUSE	-0.0625247	0.826767
USO1	USO1_HUMAN General vesicular transport factor p115	Uso1	sp|Q9Z1Z0|USO1_MOUSE	0.120702	0.193496
USP1	UBP1_HUMAN Ubiquitin carboxyl-terminal hydrolase 1	Usp1	sp|Q8BJQ2|UBP1_MOUSE	0.0183233	0.848772
USP10	UBP10_HUMAN Isoform 2 of Ubiquitin carboxyl-terminal hydrolase 10	Usp10	sp|P52479|UBP10_MOUSE	0.0242621	0.624079
USP14	UBP14_HUMAN Ubiquitin carboxyl-terminal hydrolase 14	Usp14	sp|Q9JMA1|UBP14_MOUSE	0.16389	0.222866
USP15	UBP15_HUMAN Ubiquitin carboxyl-terminal hydrolase 15	Usp15	sp|Q8R5H1|UBP15_MOUSE	0.105795	0.232375
USP16	UBP16_HUMAN Ubiquitin carboxyl-terminal hydrolase 16	Usp16	sp|Q99LG0|UBP16_MOUSE	-0.0834853	0.256734
USP19	UBP19_HUMAN Isoform 5 of Ubiquitin carboxyl-terminal hydrolase 19	Usp19	sp|Q3UJD6-2|UBP19_MOUSE	0.167138	0.0626383
USP22	UBP22_HUMAN Ubiquitin carboxyl-terminal hydrolase 22	Usp22	sp|Q5DU02|UBP22_MOUSE	0.0771783	0.214064
USP24	UBP24_HUMAN Ubiquitin carboxyl-terminal hydrolase 24	Usp24	sp|B1AY13|UBP24_MOUSE	0.139151	0.0221002
USP25	UBP25_HUMAN Isoform USP25m of Ubiquitin carboxyl-terminal hydrolase 25	Usp25	sp|P57080|UBP25_MOUSE	0.265864	0.0333125
USP28	UBP28_HUMAN Isoform 2 of Ubiquitin carboxyl-terminal hydrolase 28	Usp28	sp|Q5I043|UBP28_MOUSE	0.172746	0.214091
USP3	UBP3_HUMAN Ubiquitin carboxyl-terminal hydrolase 3	Usp3	sp|Q91W36|UBP3_MOUSE	-0.105317	0.0231989
USP32	UBP32_HUMAN Ubiquitin carboxyl-terminal hydrolase 32	Usp32	tr|F8VPZ3|F8VPZ3_MOUSE	0.266358	0.19078
USP33	UBP33_HUMAN Ubiquitin carboxyl-terminal hydrolase 33	Usp33	sp|Q8R5K2|UBP33_MOUSE	0.0367785	0.700593
USP34	UBP34_HUMAN Ubiquitin carboxyl-terminal hydrolase 34	Usp34	sp|Q6ZQ93|UBP34_MOUSE	0.155245	0.0995307
USP36	UBP36_HUMAN Isoform 2 of Ubiquitin carboxyl-terminal hydrolase 36	Usp36	sp|B1AQJ2|UBP36_MOUSE	-0.0647933	0.0679674
USP37	UBP37_HUMAN Ubiquitin carboxyl-terminal hydrolase 37	Usp37	sp|Q8C0R0|UBP37_MOUSE	-0.0548071	0.461446
USP38	UBP38_HUMAN Ubiquitin carboxyl-terminal hydrolase 38	Usp38	sp|Q8BW70|UBP38_MOUSE	0.283357	0.0193777
USP39	SNUT2_HUMAN U4/U6.U5 tri-snRNP-associated protein 2	Usp39	sp|Q3TIX9|SNUT2_MOUSE	-0.0814253	0.453558
USP4	UBP4_HUMAN Ubiquitin carboxyl-terminal hydrolase 4	Usp4	sp|P35123|UBP4_MOUSE	0.204854	0.0245383
USP40	UBP40_HUMAN Isoform 3 of Ubiquitin carboxyl-terminal hydrolase 40	Usp40	sp|Q8BWR4|UBP40_MOUSE	0.140492	0.135039
USP47	UBP47_HUMAN Ubiquitin carboxyl-terminal hydrolase 47	Usp47	sp|Q8BY87|UBP47_MOUSE	0.192836	0.00259952
USP48	UBP48_HUMAN Ubiquitin carboxyl-terminal hydrolase 48	Usp48	sp|Q3V0C5|UBP48_MOUSE	-0.0432826	0.38674
USP5	UBP5_HUMAN Ubiquitin carboxyl-terminal hydrolase 5	Usp5	sp|P56399|UBP5_MOUSE	0.0283032	0.883628
USP54	UBP54_HUMAN Inactive ubiquitin carboxyl-terminal hydrolase 54	Usp54	sp|Q8BL06|UBP54_MOUSE	0.0656015	0.210338
USP7	UBP7_HUMAN Ubiquitin carboxyl-terminal hydrolase 7	Usp7	sp|Q6A4J8|UBP7_MOUSE	-0.00333307	0.969297
USP8	UBP8_HUMAN Ubiquitin carboxyl-terminal hydrolase 8	Usp8	sp|Q80U87|UBP8_MOUSE	0.084862	0.420328
USP9X	USP9X_HUMAN Probable ubiquitin carboxyl-terminal hydrolase FAF-X	Usp9x	sp|P70398|USP9X_MOUSE	0.144284	0.129762
UTP14A	UT14A_HUMAN U3 small nucleolar RNA-associated protein 14 homolog A	Utp14b	sp|Q6EJB6|UT14B_MOUSE	-0.222621	0.00596188
UTP15	UTP15_HUMAN U3 small nucleolar RNA-associated protein 15 homolog	Utp15	sp|Q8C7V3|UTP15_MOUSE	-0.186428	0.13212
UTP18	UTP18_HUMAN U3 small nucleolar RNA-associated protein 18 homolog	Utp18	sp|Q5SSI6|UTP18_MOUSE	-0.164661	0.0822582
UTP20	UTP20_HUMAN Small subunit processome component 20 homolog	Utp20	sp|Q5XG71|UTP20_MOUSE	-0.136496	0.067597
UTP23	UTP23_HUMAN rRNA-processing protein UTP23 homolog	Utp23	sp|Q9CX11|UTP23_MOUSE	-0.0494555	0.500425
UTP3	SAS10_HUMAN Something about silencing protein 10	Utp3	sp|Q9JI13|SAS10_MOUSE	-0.0686742	0.792158
UTP6	UTP6_HUMAN U3 small nucleolar RNA-associated protein 6 homolog	Utp6	sp|Q8VCY6|UTP6_MOUSE	-0.134432	0.0503653
UTRN	UTRO_HUMAN Utrophin	Utrn	tr|E9Q6R7|E9Q6R7_MOUSE	0.0695948	0.219971
UVRAG	UVRAG_HUMAN UV radiation resistance-associated gene protein	Uvrag	tr|Q8C0K8|Q8C0K8_MOUSE	0.0950396	0.232277
UXS1	UXS1_HUMAN Isoform 2 of UDP-glucuronic acid decarboxylase 1	Uxs1	sp|Q91XL3|UXS1_MOUSE	0.196749	0.0371887
UXT	UXT_HUMAN Protein UXT	Uxt	tr|Q8CEJ2|Q8CEJ2_MOUSE	-0.0189204	0.96195
VAC14	VAC14_HUMAN Protein VAC14 homolog	Vac14	sp|Q80WQ2|VAC14_MOUSE	0.126754	0.14734
VAMP7	VAMP7_HUMAN Vesicle-associated membrane protein 7	Vamp7	sp|P70280|VAMP7_MOUSE	-0.11497	0.110483
VAPA	VAPA_HUMAN Isoform 2 of Vesicle-associated membrane protein-associated protein A	Vapa	sp|Q9WV55|VAPA_MOUSE	-0.183976	0.138797
VAPB	VAPB_HUMAN Vesicle-associated membrane protein-associated protein B/C	Vapb	sp|Q9QY76|VAPB_MOUSE	-0.163206	0.0519341
VARS	SYVC_HUMAN Valine--tRNA ligase	Vars	sp|Q9Z1Q9|SYVC_MOUSE	0.0767478	0.0625408
VARS2	SYVM_HUMAN Isoform 4 of Valine--tRNA ligase, mitochondrial	Vars2	sp|Q3U2A8|SYVM_MOUSE	0.113092	0.0617047
VASP	VASP_HUMAN Vasodilator-stimulated phosphoprotein	Vasp	sp|P70460|VASP_MOUSE	-0.131362	0.33561
VAT1	VAT1_HUMAN Synaptic vesicle membrane protein VAT-1 homolog	Vat1	sp|Q62465|VAT1_MOUSE	0.113642	0.153013
VAV2	VAV2_HUMAN Isoform 2 of Guanine nucleotide exchange factor VAV2	Vav2	sp|Q60992|VAV2_MOUSE	0.0657303	0.556601
VBP1	PFD3_HUMAN Prefoldin subunit 3	Vbp1	sp|P61759|PFD3_MOUSE	0.0519317	0.163638
VCL	VINC_HUMAN Vinculin	Vcl	sp|Q64727|VINC_MOUSE	-0.0101853	0.874844
VCP	TERA_HUMAN Transitional endoplasmic reticulum ATPase	Vcp	sp|Q01853|TERA_MOUSE	-0.0412572	0.458705
VCPIP1	VCIP1_HUMAN Deubiquitinating protein VCIP135	Vcpip1	sp|Q8CDG3|VCIP1_MOUSE	0.00437759	0.747089
VDAC1	VDAC1_HUMAN Voltage-dependent anion-selective channel protein 1	Vdac1	sp|Q60932|VDAC1_MOUSE	-0.0410562	0.191968
VDAC2	VDAC2_HUMAN Voltage-dependent anion-selective channel protein 2	Vdac2	sp|Q60930|VDAC2_MOUSE	-0.144229	0.032611
VDAC3	VDAC3_HUMAN Voltage-dependent anion-selective channel protein 3	Vdac3	sp|Q60931|VDAC3_MOUSE	-0.0634847	0.433929
VEZF1	VEZF1_HUMAN Vascular endothelial zinc finger 1	Vezf1	tr|Q5SXC4|Q5SXC4_MOUSE	-0.0563156	0.692023
VEZT	F8W8C2_HUMAN Vezatin (Fragment)	Vezt	sp|Q3ZK22|VEZA_MOUSE	-0.149674	0.195763
VIM	VIME_HUMAN Vimentin	Vim	sp|P20152|VIME_MOUSE	-0.109838	0.165387
VIPAS39	SPE39_HUMAN Spermatogenesis-defective protein 39 homolog	Vipas39	sp|Q8BGQ1|SPE39_MOUSE	0.0870712	0.0678729
VKORC1L1	VKORL_HUMAN Vitamin K epoxide reductase complex subunit 1-like protein 1	Vkorc1l1	sp|Q6TEK5|VKORL_MOUSE	-0.148412	0.183886
VPS11	VPS11_HUMAN Vacuolar protein sorting-associated protein 11 homolog	Vps11	sp|Q91W86|VPS11_MOUSE	0.117875	0.257796
VPS13A	VP13A_HUMAN Vacuolar protein sorting-associated protein 13A	Vps13a	sp|Q5H8C4|VP13A_MOUSE	-0.0019765	0.967848
VPS13B	VP13B_HUMAN Vacuolar protein sorting-associated protein 13B	Vps13b	sp|Q80TY5|VP13B_MOUSE	0.0481956	0.709766
VPS13C	VP13C_HUMAN Vacuolar protein sorting-associated protein 13C	Vps13c	sp|Q8BX70|VP13C_MOUSE	0.171659	0.0218311
VPS13D	VP13D_HUMAN Vacuolar protein sorting-associated protein 13D	Vps13d	tr|B1ART1|B1ART1_MOUSE	0.112348	0.603627
VPS16	VPS16_HUMAN Vacuolar protein sorting-associated protein 16 homolog	Vps16	tr|G3X8X7|G3X8X7_MOUSE	0.133676	0.0844916
VPS18	VPS18_HUMAN Vacuolar protein sorting-associated protein 18 homolog	Vps18	sp|Q8R307|VPS18_MOUSE	0.175443	0.000682734
VPS25	VPS25_HUMAN Vacuolar protein-sorting-associated protein 25	Vps25	sp|Q9CQ80|VPS25_MOUSE	0.165093	0.00146549
VPS26A	VP26A_HUMAN Vacuolar protein sorting-associated protein 26A	Vps26a	sp|P40336|VP26A_MOUSE	-0.00139764	0.987643
VPS26B	VP26B_HUMAN Vacuolar protein sorting-associated protein 26B	Vps26b	sp|Q8C0E2|VP26B_MOUSE	0.0872338	0.396717
VPS28	VPS28_HUMAN Vacuolar protein sorting-associated protein 28 homolog	Vps28	sp|Q9D1C8|VPS28_MOUSE	0.300403	0.0640296
VPS29	VPS29_HUMAN Isoform 2 of Vacuolar protein sorting-associated protein 29	Vps29	sp|Q9QZ88|VPS29_MOUSE	-0.00956572	0.913729
VPS33A	VP33A_HUMAN Vacuolar protein sorting-associated protein 33A	Vps33a	sp|Q9D2N9|VP33A_MOUSE	0.0869366	0.262949
VPS33B	VP33B_HUMAN Vacuolar protein sorting-associated protein 33B	Vps33b	sp|P59016|VP33B_MOUSE	0.224412	0.0277098
VPS35	VPS35_HUMAN Vacuolar protein sorting-associated protein 35	Vps35	sp|Q9EQH3|VPS35_MOUSE	0.0150736	0.753815
VPS36	VPS36_HUMAN Vacuolar protein-sorting-associated protein 36	Vps36	sp|Q91XD6|VPS36_MOUSE	0.176301	0.0758751
VPS37B	VP37B_HUMAN Vacuolar protein sorting-associated protein 37B	Vps37b	sp|Q8R0J7|VP37B_MOUSE	0.119269	0.0387257
VPS37C	VP37C_HUMAN Vacuolar protein sorting-associated protein 37C	Vps37c	sp|Q8R105|VP37C_MOUSE	0.276558	0.0479182
VPS39	VPS39_HUMAN Vam6/Vps39-like protein	Vps39	sp|Q8R5L3|VPS39_MOUSE	0.146618	0.216461
VPS41	VPS41_HUMAN Vacuolar protein sorting-associated protein 41 homolog	Vps41	sp|Q5KU39|VPS41_MOUSE	0.154144	0.0918476
VPS45	VPS45_HUMAN Vacuolar protein sorting-associated protein 45	Vps45	sp|P97390|VPS45_MOUSE	0.0546231	0.261961
VPS4A	VPS4A_HUMAN Vacuolar protein sorting-associated protein 4A	Vps4a	sp|Q8VEJ9|VPS4A_MOUSE	0.122961	0.0508644
VPS4B	VPS4B_HUMAN Vacuolar protein sorting-associated protein 4B	Vps4b	sp|P46467|VPS4B_MOUSE	0.0896907	0.0241751
VPS51	VPS51_HUMAN Vacuolar protein sorting-associated protein 51 homolog	Vps51	sp|Q3UVL4|VPS51_MOUSE	0.229996	0.0106811
VPS52	VPS52_HUMAN Vacuolar protein sorting-associated protein 52 homolog	Vps52	sp|Q8C754|VPS52_MOUSE	0.175906	0.0486206
VPS53	VPS53_HUMAN Isoform 4 of Vacuolar protein sorting-associated protein 53 homolog	Vps53	sp|Q8CCB4|VPS53_MOUSE	0.176802	0.0655931
VPS72	VPS72_HUMAN Isoform 2 of Vacuolar protein sorting-associated protein 72 homolog	Vps72	sp|Q62481|VPS72_MOUSE	-0.0858213	0.210957
VPS8	VPS8_HUMAN Vacuolar protein sorting-associated protein 8 homolog	Vps8	sp|Q0P5W1|VPS8_MOUSE	0.142583	0.100326
VRK1	VRK1_HUMAN Serine/threonine-protein kinase VRK1	Vrk1	sp|Q80X41|VRK1_MOUSE	-0.153858	0.0300315
VRK2	VRK2_HUMAN Serine/threonine-protein kinase VRK2	Vrk2	sp|Q8BN21|VRK2_MOUSE	-0.089162	0.628514
VRK3	VRK3_HUMAN Inactive serine/threonine-protein kinase VRK3	Vrk3	sp|Q8K3G5|VRK3_MOUSE	-0.262663	0.0232026
VTA1	VTA1_HUMAN Vacuolar protein sorting-associated protein VTA1 homolog	Vta1	sp|Q9CR26|VTA1_MOUSE	0.0639229	0.284757
VTI1A	VTI1A_HUMAN Vesicle transport through interaction with t-SNAREs homolog 1A	Vti1a	sp|O89116|VTI1A_MOUSE	0.17225	0.062824
VTI1B	VTI1B_HUMAN Vesicle transport through interaction with t-SNAREs homolog 1B	Vti1b	sp|O88384|VTI1B_MOUSE	-0.212752	0.249484
VWA8	VWA8_HUMAN von Willebrand factor A domain-containing protein 8	Vwa8	sp|Q8CC88|VWA8_MOUSE	-0.113916	0.0387221
WAC	WAC_HUMAN WW domain-containing adapter protein with coiled-coil	Wac	sp|Q924H7|WAC_MOUSE	-0.0444158	0.662919
WARS	SYWC_HUMAN Tryptophan--tRNA ligase, cytoplasmic	Wars	sp|P32921|SYWC_MOUSE	0.090026	0.132136
WARS2	SYWM_HUMAN Tryptophan--tRNA ligase, mitochondrial	Wars2	sp|Q9CYK1|SYWM_MOUSE	-0.232592	0.0942922
WASF2	WASF2_HUMAN Wiskott-Aldrich syndrome protein family member 2	Wasf2	sp|Q8BH43|WASF2_MOUSE	0.0449955	0.487703
WASL	WASL_HUMAN Neural Wiskott-Aldrich syndrome protein	Wasl	sp|Q91YD9|WASL_MOUSE	0.0118642	0.832145
WBP2	WBP2_HUMAN WW domain-binding protein 2	Wbp2	sp|P97765|WBP2_MOUSE	0.152417	0.241799
WBP4	WBP4_HUMAN WW domain-binding protein 4	Wbp4	sp|Q61048|WBP4_MOUSE	-0.0509488	0.864799
WDFY1	WDFY1_HUMAN WD repeat and FYVE domain-containing protein 1	Wdfy1	tr|E9Q4P1|E9Q4P1_MOUSE	0.0747723	0.110661
WDHD1	WDHD1_HUMAN WD repeat and HMG-box DNA-binding protein 1	Wdhd1	sp|P59328|WDHD1_MOUSE	-0.0432877	0.468873
WDR1	WDR1_HUMAN WD repeat-containing protein 1	Wdr1	sp|O88342|WDR1_MOUSE	0.0930774	0.0185324
WDR11	WDR11_HUMAN WD repeat-containing protein 11	Wdr11	sp|Q8K1X1|WDR11_MOUSE	0.0736691	0.39177
WDR12	WDR12_HUMAN Ribosome biogenesis protein WDR12	Wdr12	sp|Q9JJA4|WDR12_MOUSE	-0.0138532	0.835024
WDR13	WDR13_HUMAN WD repeat-containing protein 13	Wdr13	sp|Q91V09|WDR13_MOUSE	0.194995	0.316355
WDR18	WDR18_HUMAN WD repeat-containing protein 18	Wdr18	sp|Q4VBE8|WDR18_MOUSE	-0.0816744	0.246269
WDR19	WDR19_HUMAN WD repeat-containing protein 19	Wdr19	sp|Q3UGF1|WDR19_MOUSE	0.0854202	0.096315
WDR24	WDR24_HUMAN WD repeat-containing protein 24	Wdr24	sp|Q8CFJ9|WDR24_MOUSE	0.194656	0.0434752
WDR25	WDR25_HUMAN WD repeat-containing protein 25	Wdr25	sp|E9Q349|WDR25_MOUSE	-0.147283	0.243272
WDR26	WDR26_HUMAN WD repeat-containing protein 26	Wdr26	sp|Q8C6G8|WDR26_MOUSE	0.0223503	0.382385
WDR3	WDR3_HUMAN WD repeat-containing protein 3	Wdr3	sp|Q8BHB4|WDR3_MOUSE	-0.0786256	0.14787
WDR33	WDR33_HUMAN pre-mRNA 3' end processing protein WDR33	Wdr33	sp|Q8K4P0|WDR33_MOUSE	-0.0258437	0.797568
WDR35	WDR35_HUMAN WD repeat-containing protein 35	Wdr35	sp|Q8BND3-2|WDR35_MOUSE	0.130561	0.158438
WDR36	WDR36_HUMAN WD repeat-containing protein 36	Wdr36	tr|Q3TA68|Q3TA68_MOUSE	-0.121489	0.0601915
WDR37	WDR37_HUMAN WD repeat-containing protein 37	Wdr37	sp|Q8CBE3|WDR37_MOUSE	0.0435078	0.375968
WDR4	WDR4_HUMAN tRNA (guanine-N(7)-)-methyltransferase non-catalytic subunit WDR4	Wdr4	sp|Q9EP82|WDR4_MOUSE	0.0925967	0.180942
WDR41	WDR41_HUMAN WD repeat-containing protein 41	Wdr41	sp|Q3UDP0|WDR41_MOUSE	0.0633729	0.724541
WDR43	WDR43_HUMAN WD repeat-containing protein 43	Wdr43	sp|Q6ZQL4|WDR43_MOUSE	-0.148763	0.33442
WDR44	WDR44_HUMAN WD repeat-containing protein 44	Wdr44	sp|Q6NVE8|WDR44_MOUSE	0.17623	0.0639185
WDR45	WIPI4_HUMAN Isoform 3 of WD repeat domain phosphoinositide-interacting protein 4	Wdr45	sp|Q91VM3|WIPI4_MOUSE	0.0897064	0.16088
WDR45B	WIPI3_HUMAN WD repeat domain phosphoinositide-interacting protein 3	Wdr45b	sp|Q9CR39|WIPI3_MOUSE	0.137692	0.74271
WDR46	WDR46_HUMAN WD repeat-containing protein 46	Wdr46	sp|Q9Z0H1|WDR46_MOUSE	-0.146726	0.336389
WDR47	WDR47_HUMAN Isoform 4 of WD repeat-containing protein 47	Wdr47	sp|Q8CGF6|WDR47_MOUSE	0.0830605	0.152641
WDR48	WDR48_HUMAN WD repeat-containing protein 48	Wdr48	sp|Q8BH57|WDR48_MOUSE	-0.116761	0.53407
WDR5	WDR5_HUMAN WD repeat-containing protein 5	Wdr5	sp|P61965|WDR5_MOUSE	-0.102843	0.466752
WDR54	WDR54_HUMAN WD repeat-containing protein 54	Wdr54	sp|Q9R0D8|WDR54_MOUSE	0.163144	0.185196
WDR55	WDR55_HUMAN WD repeat-containing protein 55	Wdr55	sp|Q9CX97|WDR55_MOUSE	0.192426	0.0297676
WDR59	WDR59_HUMAN WD repeat-containing protein 59	Wdr59	sp|Q8C0M0|WDR59_MOUSE	0.049806	0.644223
WDR6	WDR6_HUMAN WD repeat-containing protein 6	Wdr6	sp|Q99ME2|WDR6_MOUSE	-0.136702	0.043679
WDR61	WDR61_HUMAN WD repeat-containing protein 61	Wdr61	sp|Q9ERF3|WDR61_MOUSE	0.00585064	0.942572
WDR62	WDR62_HUMAN WD repeat-containing protein 62	Wdr62	sp|Q3U3T8|WDR62_MOUSE	-0.0364395	0.0767279
WDR7	WDR7_HUMAN WD repeat-containing protein 7	Wdr7	sp|Q920I9|WDR7_MOUSE	0.0262801	0.618449
WDR70	WDR70_HUMAN WD repeat-containing protein 70	Wdr70	sp|Q3TWF6|WDR70_MOUSE	-0.023692	0.520223
WDR73	WDR73_HUMAN WD repeat-containing protein 73	Wdr73	sp|Q9CWR1|WDR73_MOUSE	0.174609	0.170379
WDR74	WDR74_HUMAN WD repeat-containing protein 74	Wdr74	sp|Q8VCG3|WDR74_MOUSE	0.0155933	0.878051
WDR75	WDR75_HUMAN WD repeat-containing protein 75	Wdr75	tr|Q3U821|Q3U821_MOUSE	-0.132333	0.133363
WDR76	WDR76_HUMAN WD repeat-containing protein 76	Wdr76	sp|A6PWY4|WDR76_MOUSE	-0.0379114	0.535564
WDR77	MEP50_HUMAN Methylosome protein 50	Wdr77	sp|Q99J09|MEP50_MOUSE	0.206168	0.031134
WDR81	WDR81_HUMAN WD repeat-containing protein 81	Wdr81	sp|Q5ND34|WDR81_MOUSE	0.138622	0.0776176
WDR82	WDR82_HUMAN WD repeat-containing protein 82	Wdr82	sp|Q8BFQ4|WDR82_MOUSE	-0.0381908	0.494397
WDR83	WDR83_HUMAN WD repeat domain-containing protein 83	Wdr83	sp|Q9DAJ4|WDR83_MOUSE	0.00502137	0.961138
WDR89	WDR89_HUMAN WD repeat-containing protein 89	Wdr89	sp|Q9D0R9|WDR89_MOUSE	-0.447192	0.0676766
WDR91	WDR91_HUMAN WD repeat-containing protein 91	Wdr91	sp|Q7TMQ7|WDR91_MOUSE	-0.00374895	0.815522
WDR92	WDR92_HUMAN WD repeat-containing protein 92	Wdr92	sp|Q8BGF3|WDR92_MOUSE	0.0150517	0.476263
WDSUB1	WSDU1_HUMAN WD repeat, SAM and U-box domain-containing protein 1	Wdsub1	sp|Q9D0I6|WSDU1_MOUSE	0.105059	0.324654
WDTC1	WDTC1_HUMAN WD and tetratricopeptide repeats protein 1	Wdtc1	sp|Q80ZK9|WDTC1_MOUSE	0.0399107	0.553233
WFS1	WFS1_HUMAN Wolframin	Wfs1	sp|P56695|WFS1_MOUSE	0.118322	0.22903
WIPF2	WIPF2_HUMAN WAS/WASL-interacting protein family member 2	Wipf2	sp|Q6PEV3|WIPF2_MOUSE	0.156551	0.0947509
WIPI2	WIPI2_HUMAN WD repeat domain phosphoinositide-interacting protein 2	Wipi2	sp|Q80W47|WIPI2_MOUSE	0.0147993	0.678658
WIZ	M0QXA7_HUMAN Protein Wiz	Wiz	sp|O88286|WIZ_MOUSE	-0.179406	0.0179505
WIZ	M0QXA7_HUMAN Protein Wiz	Wiz	tr|F6ZBR8|F6ZBR8_MOUSE	-0.179406	0.0179505
WLS	WLS_HUMAN Isoform 2 of Protein wntless homolog	Wls	sp|Q6DID7|WLS_MOUSE	-0.304246	0.164267
WNK1	WNK1_HUMAN Isoform 5 of Serine/threonine-protein kinase WNK1	Wnk1	sp|P83741|WNK1_MOUSE	0.131662	0.00393997
WRAP53	WAP53_HUMAN Telomerase Cajal body protein 1	Wrap53	sp|Q8VC51|WAP53_MOUSE	-0.0353037	0.843554
WRNIP1	WRIP1_HUMAN ATPase WRNIP1	Wrnip1	sp|Q91XU0|WRIP1_MOUSE	0.125071	0.00233982
WTAP	FL2D_HUMAN Pre-mRNA-splicing regulator WTAP	Wtap	tr|E0CYH0|E0CYH0_MOUSE	-0.15466	0.0514328
WWOX	WWOX_HUMAN WW domain-containing oxidoreductase	Wwox	sp|Q91WL8|WWOX_MOUSE	0.162096	0.106257
XAB2	SYF1_HUMAN Pre-mRNA-splicing factor SYF1	Xab2	sp|Q9DCD2|SYF1_MOUSE	-0.0137069	0.855042
XIAP	XIAP_HUMAN E3 ubiquitin-protein ligase XIAP	Xiap	sp|Q60989|XIAP_MOUSE	0.0907922	0.195839
XPC	XPC_HUMAN DNA repair protein complementing XP-C cells	Xpc	sp|P51612|XPC_MOUSE	-0.0661737	0.185197
XPNPEP1	XPP1_HUMAN Isoform 3 of Xaa-Pro aminopeptidase 1	Xpnpep1	sp|Q6P1B1|XPP1_MOUSE	0.109781	0.200541
XPNPEP3	XPP3_HUMAN Probable Xaa-Pro aminopeptidase 3	Xpnpep3	sp|B7ZMP1|XPP3_MOUSE	0.130734	0.299486
XPO1	XPO1_HUMAN Exportin-1	Xpo1	sp|Q6P5F9|XPO1_MOUSE	-0.0130043	0.651959
XPO4	XPO4_HUMAN Exportin-4	Xpo4	sp|Q9ESJ0|XPO4_MOUSE	0.104698	0.0311184
XPO5	XPO5_HUMAN Exportin-5	Xpo5	sp|Q924C1|XPO5_MOUSE	0.08711	0.036379
XPO6	XPO6_HUMAN Exportin-6	Xpo6	sp|Q924Z6|XPO6_MOUSE	0.127381	0.469631
XPO7	XPO7_HUMAN Exportin-7	Xpo7	sp|Q9EPK7|XPO7_MOUSE	0.0847013	0.0726554
XPOT	XPOT_HUMAN Exportin-T	Xpot	sp|Q9CRT8|XPOT_MOUSE	0.113594	0.199963
XPR1	XPR1_HUMAN Xenotropic and polytropic retrovirus receptor 1	Xpr1	sp|Q9Z0U0|XPR1_MOUSE	-0.0916889	0.324314
XRCC1	XRCC1_HUMAN DNA repair protein XRCC1	Xrcc1	sp|Q60596|XRCC1_MOUSE	-0.0851244	0.210718
XRCC4	XRCC4_HUMAN DNA repair protein XRCC4	Xrcc4	sp|Q924T3|XRCC4_MOUSE	0.0688974	0.327993
XRCC5	XRCC5_HUMAN X-ray repair cross-complementing protein 5	Xrcc5	sp|P27641|XRCC5_MOUSE	-0.0219789	0.0548122
XRCC6	XRCC6_HUMAN X-ray repair cross-complementing protein 6	Xrcc6	sp|P23475|XRCC6_MOUSE	-0.0971567	0.0495365
XRN1	XRN1_HUMAN 5'-3' exoribonuclease 1	Xrn1	sp|P97789|XRN1_MOUSE	0.0100972	0.559443
XRN2	XRN2_HUMAN 5'-3' exoribonuclease 2	Xrn2	sp|Q9DBR1|XRN2_MOUSE	-0.229657	0.043003
XXYLT1	XXLT1_HUMAN Xyloside xylosyltransferase 1	Xxylt1	sp|Q3U4G3|XXLT1_MOUSE	0.05056	0.375764
XYLB	XYLB_HUMAN Xylulose kinase	Xylb	sp|Q3TNA1|XYLB_MOUSE	0.228535	0.0168933
YAP1	YAP1_HUMAN Isoform 9 of Yorkie homolog	Yap1	sp|P46938|YAP1_MOUSE	0.141307	0.420117
YARS	SYYC_HUMAN Tyrosine--tRNA ligase, cytoplasmic	Yars	tr|A2A7S7|A2A7S7_MOUSE	0.12598	0.264548
YARS2	SYYM_HUMAN Tyrosine--tRNA ligase, mitochondrial	Yars2	sp|Q8BYL4|SYYM_MOUSE	-0.126686	0.268154
YBX1	YBOX1_HUMAN Nuclease-sensitive element-binding protein 1	Ybx1	sp|P62960|YBOX1_MOUSE	-0.0869338	0.4218
YBX3	YBOX3_HUMAN Y-box-binding protein 3	Ybx3	sp|Q9JKB3|YBOX3_MOUSE	-0.0740793	0.753277
YBX3	YBOX3_HUMAN Y-box-binding protein 3	Ybx3	sp|Q9JKB3-2|YBOX3_MOUSE	-0.0740793	0.753277
YEATS2	YETS2_HUMAN YEATS domain-containing protein 2	Yeats2	sp|Q3TUF7|YETS2_MOUSE	0.0225376	0.619842
YEATS4	YETS4_HUMAN YEATS domain-containing protein 4	Yeats4	sp|Q9CR11|YETS4_MOUSE	-0.372327	0.0988076
YES1	YES_HUMAN Tyrosine-protein kinase Yes	Yes1	sp|Q04736|YES_MOUSE	0.026152	0.833661
YIF1B	YIF1B_HUMAN Protein YIF1B	Yif1b	sp|Q9CX30|YIF1B_MOUSE	-0.0471871	0.829848
YIPF3	YIPF3_HUMAN Protein YIPF3	Yipf3	sp|Q3UDR8|YIPF3_MOUSE	0.299349	0.0224502
YIPF5	YIPF5_HUMAN Isoform 3 of Protein YIPF5	Yipf5	sp|Q9EQQ2|YIPF5_MOUSE	-0.0688833	0.215998
YIPF6	YIPF6_HUMAN Protein YIPF6	Yipf6	sp|Q8BR70|YIPF6_MOUSE	0.172147	0.291035
YKT6	YKT6_HUMAN Synaptobrevin homolog YKT6	Ykt6	sp|Q9CQW1|YKT6_MOUSE	0.087375	0.154481
YLPM1	YLPM1_HUMAN Isoform 4 of YLP motif-containing protein 1	Ylpm1	tr|D3YWX2|D3YWX2_MOUSE	-0.0860477	0.191643
YME1L1	YMEL1_HUMAN ATP-dependent zinc metalloprotease YME1L1	Yme1l1	sp|O88967|YMEL1_MOUSE	-0.105207	0.192111
YRDC	YRDC_HUMAN YrdC domain-containing protein, mitochondrial	Yrdc	sp|Q3U5F4|YRDC_MOUSE	-0.0685199	0.0611228
YTHDC1	YTDC1_HUMAN YTH domain-containing protein 1	Ythdc1	sp|E9Q5K9|YTDC1_MOUSE	-0.145133	0.061977
YTHDC2	YTDC2_HUMAN Probable ATP-dependent RNA helicase YTHDC2	Ythdc2	sp|B2RR83|YTDC2_MOUSE	0.0231749	0.525819
YTHDF1	YTHD1_HUMAN YTH domain family protein 1	Ythdf1	sp|P59326|YTHD1_MOUSE	0.0283539	0.672393
YTHDF2	YTHD2_HUMAN YTH domain family protein 2	Ythdf2	sp|Q91YT7|YTHD2_MOUSE	-0.00251578	0.910887
YTHDF3	YTHD3_HUMAN YTH domain family protein 3	Ythdf3	sp|Q8BYK6|YTHD3_MOUSE	0.0229536	0.686352
YWHAB	1433B_HUMAN 14-3-3 protein beta/alpha	Ywhab	sp|Q9CQV8|1433B_MOUSE	0.21379	0.0715581
YWHAE	1433E_HUMAN 14-3-3 protein epsilon	Ywhae	sp|P62259|1433E_MOUSE	0.310991	0.153925
YWHAG	1433G_HUMAN 14-3-3 protein gamma	Ywhag	sp|P61982|1433G_MOUSE	0.0220232	0.829784
YWHAH	1433F_HUMAN 14-3-3 protein eta	Ywhah	sp|P68510|1433F_MOUSE	0.292865	0.394895
YWHAQ	1433T_HUMAN 14-3-3 protein theta	Ywhaq	sp|P68254|1433T_MOUSE	0.206552	0.190569
YWHAZ	1433Z_HUMAN 14-3-3 protein zeta/delta	Ywhaz	sp|P63101|1433Z_MOUSE	-0.0701332	0.152483
YY1	TYY1_HUMAN Transcriptional repressor protein YY1	Yy1	sp|Q00899|TYY1_MOUSE	-0.0374575	0.564673
ZADH2	ZADH2_HUMAN Zinc-binding alcohol dehydrogenase domain-containing protein 2	Zadh2	sp|Q8BGC4|ZADH2_MOUSE	-0.011949	0.852345
ZBTB10	ZBT10_HUMAN Zinc finger and BTB domain-containing protein 10	Zbtb10	tr|E9Q8X5|E9Q8X5_MOUSE	0.0571121	0.187212
ZBTB11	ZBT11_HUMAN Zinc finger and BTB domain-containing protein 11	Zbtb11	tr|G5E8B9|G5E8B9_MOUSE	-0.0660907	0.136601
ZBTB2	ZBTB2_HUMAN Zinc finger and BTB domain-containing protein 2	Zbtb2	tr|Q3V3W4|Q3V3W4_MOUSE	0.0451576	0.206508
ZBTB24	ZBT24_HUMAN Zinc finger and BTB domain-containing protein 24	Zbtb24	sp|Q80X44|ZBT24_MOUSE	-0.135995	0.586105
ZBTB33	KAISO_HUMAN Transcriptional regulator Kaiso	Zbtb33	sp|Q8BN78|KAISO_MOUSE	0.123121	0.0840094
ZBTB7A	ZBT7A_HUMAN Zinc finger and BTB domain-containing protein 7A	Zbtb7a	sp|O88939|ZBT7A_MOUSE	-0.0731541	0.463692
ZC2HC1A	ZC21A_HUMAN Zinc finger C2HC domain-containing protein 1A	Zc2hc1a	sp|Q8BJH1|ZC21A_MOUSE	-0.0609451	0.199848
ZC3H11A	ZC11A_HUMAN Zinc finger CCCH domain-containing protein 11A	Zc3h11a	sp|Q6NZF1|ZC11A_MOUSE	-0.111296	0.104081
ZC3H13	ZC3HD_HUMAN Zinc finger CCCH domain-containing protein 13	Zc3h13	tr|E9Q784|E9Q784_MOUSE	-0.157264	0.341814
ZC3H14	ZC3HE_HUMAN Zinc finger CCCH domain-containing protein 14	Zc3h14	sp|Q8BJ05|ZC3HE_MOUSE	-0.170701	0.00636227
ZC3H15	ZC3HF_HUMAN Zinc finger CCCH domain-containing protein 15	Zc3h15	sp|Q3TIV5|ZC3HF_MOUSE	-0.0282984	0.764747
ZC3H18	ZCH18_HUMAN Zinc finger CCCH domain-containing protein 18	Zc3h18	sp|Q0P678|ZCH18_MOUSE	-0.231867	0.0018145
ZC3H4	ZC3H4_HUMAN Zinc finger CCCH domain-containing protein 4	Zc3h4	sp|Q6ZPZ3|ZC3H4_MOUSE	0.0379233	0.490883
ZC3H7A	Z3H7A_HUMAN Zinc finger CCCH domain-containing protein 7A	Zc3h7a	tr|E9PWW6|E9PWW6_MOUSE	0.0967629	0.00198313
ZC3H7B	Z3H7B_HUMAN Zinc finger CCCH domain-containing protein 7B	Zc3h7b	tr|F8VPP8|F8VPP8_MOUSE	0.145965	0.0491096
ZC3H8	ZC3H8_HUMAN Zinc finger CCCH domain-containing protein 8	Zc3h8	sp|Q9JJ48|ZC3H8_MOUSE	0.0419011	0.344006
ZC3HAV1	ZCCHV_HUMAN Zinc finger CCCH-type antiviral protein 1	Zc3hav1	tr|D3Z5I1|D3Z5I1_MOUSE	-0.165382	0.0102719
ZC3HC1	NIPA_HUMAN Nuclear-interacting partner of ALK	Zc3hc1	sp|Q80YV2|NIPA_MOUSE	0.0507308	0.347313
ZC4H2	ZC4H2_HUMAN Zinc finger C4H2 domain-containing protein	Zc4h2	sp|Q68FG0|ZC4H2_MOUSE	0.233476	0.0466958
ZCCHC17	NO40_HUMAN Nucleolar protein of 40 kDa	Zcchc17	sp|Q9ESX4|NO40_MOUSE	-0.135306	0.256124
ZCCHC2	ZCHC2_HUMAN Zinc finger CCHC domain-containing protein 2	Zcchc2	sp|Q69ZB8|ZCHC2_MOUSE	0.117988	0.0682363
ZCCHC4	ZCHC4_HUMAN Zinc finger CCHC domain-containing protein 4	Zcchc4	sp|Q8BKW4|ZCHC4_MOUSE	0.30362	0.0443791
ZCCHC7	ZCHC7_HUMAN Zinc finger CCHC domain-containing protein 7	Zcchc7	sp|B1AX39|ZCHC7_MOUSE	-0.176619	0.120319
ZCCHC8	ZCHC8_HUMAN Zinc finger CCHC domain-containing protein 8	Zcchc8	sp|Q9CYA6|ZCHC8_MOUSE	-0.018265	0.853078
ZCCHC9	ZCHC9_HUMAN Zinc finger CCHC domain-containing protein 9	Zcchc9	sp|Q8R1J3|ZCHC9_MOUSE	-0.0897314	0.698151
ZCRB1	ZCRB1_HUMAN Zinc finger CCHC-type and RNA-binding motif-containing protein 1	Zcrb1	sp|Q9CZ96|ZCRB1_MOUSE	-0.350293	0.358165
ZDHHC17	ZDH17_HUMAN Palmitoyltransferase ZDHHC17	Zdhhc17	sp|Q80TN5|ZDH17_MOUSE	-0.0453866	0.720045
ZDHHC5	ZDHC5_HUMAN Palmitoyltransferase ZDHHC5	Zdhhc5	sp|Q8VDZ4|ZDHC5_MOUSE	-0.0457052	0.42985
ZEB1	ZEB1_HUMAN Isoform 2 of Zinc finger E-box-binding homeobox 1	Zeb1	sp|Q64318|ZEB1_MOUSE	0.0375664	0.89246
ZEB2	ZEB2_HUMAN Zinc finger E-box-binding homeobox 2	Zeb2	sp|Q9R0G7|ZEB2_MOUSE	0.0399925	0.8088
ZFAND2B	ZFN2B_HUMAN AN1-type zinc finger protein 2B	Zfand2b	sp|Q91X58|ZFN2B_MOUSE	-0.00658566	0.94725
ZFAND5	ZFAN5_HUMAN AN1-type zinc finger protein 5	Zfand5	sp|O88878|ZFAN5_MOUSE	0.130848	0.159762
ZFC3H1	ZC3H1_HUMAN Zinc finger C3H1 domain-containing protein	Zfc3h1	tr|B2RT41|B2RT41_MOUSE	0.0199865	0.460088
ZFHX3	ZFHX3_HUMAN Zinc finger homeobox protein 3	Zfhx3	tr|E9QMD3|E9QMD3_MOUSE	-0.0736519	0.562801
ZFHX4	ZFHX4_HUMAN Isoform 2 of Zinc finger homeobox protein 4	Zfhx4	sp|Q9JJN2|ZFHX4_MOUSE	-0.00027277	0.990471
ZFP36L2	TISD_HUMAN Zinc finger protein 36, C3H1 type-like 2	Zfp36l2	sp|P23949|TISD_MOUSE	0.129952	0.0429495
ZFP64	ZF64B_HUMAN Isoform 4 of Zinc finger protein 64 homolog, isoforms 3 and 4	Zfp64	tr|A2AQR4|A2AQR4_MOUSE	0.0356253	0.552325
ZFP91	ZFP91_HUMAN E3 ubiquitin-protein ligase ZFP91	Zfp91	sp|Q62511|ZFP91_MOUSE	-0.0192988	0.788062
ZFPL1	ZFPL1_HUMAN Zinc finger protein-like 1	Zfpl1	sp|Q9DB43|ZFPL1_MOUSE	0.0591077	0.388802
ZFR	ZFR_HUMAN Zinc finger RNA-binding protein	Zfr	sp|O88532|ZFR_MOUSE	-0.370784	0.0364737
ZFYVE1	ZFYV1_HUMAN Zinc finger FYVE domain-containing protein 1	Zfyve1	sp|Q810J8|ZFYV1_MOUSE	0.314726	0.0391204
ZFYVE19	ZFY19_HUMAN Zinc finger FYVE domain-containing protein 19	Zfyve19	sp|Q9DAZ9|ZFY19_MOUSE	0.323295	0.0505767
ZFYVE21	ZFY21_HUMAN Isoform 2 of Zinc finger FYVE domain-containing protein 21	Zfyve21	sp|Q8VCM3|ZFY21_MOUSE	-0.0420702	0.618616
ZFYVE26	ZFY26_HUMAN Zinc finger FYVE domain-containing protein 26	Zfyve26	sp|Q5DU37|ZFY26_MOUSE	0.0932507	0.304071
ZFYVE27	ZFY27_HUMAN Isoform 3 of Protrudin	Zfyve27	sp|Q3TXX3-2|ZFY27_MOUSE	-0.0259538	0.398793
ZFYVE9	ZFYV9_HUMAN Zinc finger FYVE domain-containing protein 9	Zfyve9	tr|A2A8R0|A2A8R0_MOUSE	0.0707356	0.393426
ZGPAT	ZGPAT_HUMAN Isoform 2 of Zinc finger CCCH-type with G patch domain-containing protein	Zgpat	sp|Q8VDM1|ZGPAT_MOUSE	0.0231342	0.494233
ZHX3	ZHX3_HUMAN Zinc fingers and homeoboxes protein 3	Zhx3	sp|Q8C0Q2|ZHX3_MOUSE	0.121747	0.138876
ZKSCAN1	ZKSC1_HUMAN Zinc finger protein with KRAB and SCAN domains 1	Zkscan1	sp|Q8BGS3|ZKSC1_MOUSE	0.234997	0.0188808
ZMAT2	ZMAT2_HUMAN Zinc finger matrin-type protein 2	Zmat2	sp|Q9CPW7|ZMAT2_MOUSE	-0.0593171	0.41686
ZMIZ1	ZMIZ1_HUMAN Zinc finger MIZ domain-containing protein 1	Zmiz1	sp|Q6P1E1-2|ZMIZ1_MOUSE	0.0780302	0.442456
ZMPSTE24	FACE1_HUMAN CAAX prenyl protease 1 homolog	Zmpste24	sp|Q80W54|FACE1_MOUSE	0.041891	0.733007
ZMYM1	ZMYM1_HUMAN Zinc finger MYM-type protein 1	Zmym1	tr|Q3TJB1|Q3TJB1_MOUSE	-0.0691515	0.396631
ZMYM2	ZMYM2_HUMAN Zinc finger MYM-type protein 2	Zmym2	sp|Q9CU65|ZMYM2_MOUSE	-0.0357784	0.55201
ZMYM3	ZMYM3_HUMAN Zinc finger MYM-type protein 3	Zmym3	sp|Q9JLM4|ZMYM3_MOUSE	-0.00569858	0.866109
ZMYM4	ZMYM4_HUMAN Zinc finger MYM-type protein 4	Zmym4	sp|A2A791|ZMYM4_MOUSE	-0.12076	0.061679
ZMYND11	ZMY11_HUMAN Zinc finger MYND domain-containing protein 11	Zmynd11	sp|Q8R5C8|ZMY11_MOUSE	-0.0631832	0.325334
ZMYND8	PKCB1_HUMAN Isoform 7 of Protein kinase C-binding protein 1	Zmynd8	tr|A2A482|A2A482_MOUSE	-0.0708848	0.418879
ZMYND8	PKCB1_HUMAN Isoform 7 of Protein kinase C-binding protein 1	Zmynd8	tr|A2A483|A2A483_MOUSE	-0.0708848	0.418879
ZMYND8	PKCB1_HUMAN Isoform 7 of Protein kinase C-binding protein 1	Zmynd8	tr|A2A480|A2A480_MOUSE	-0.0708848	0.418879
ZNF106	ZN106_HUMAN Zinc finger protein 106	Zfp106	tr|R4GML0|R4GML0_MOUSE	0.0543075	0.366298
ZNF277	ZN277_HUMAN Zinc finger protein 277	Zfp277	tr|Q3U0V6|Q3U0V6_MOUSE	0.00606043	0.942306
ZNF292	ZN292_HUMAN Zinc finger protein 292	Zfp292	sp|Q9Z2U2|ZN292_MOUSE	-0.137214	0.296196
ZNF384	ZN384_HUMAN Zinc finger protein 384	Zfp384	tr|D3YX49|D3YX49_MOUSE	-0.129958	0.0992041
ZNF644	ZN644_HUMAN Zinc finger protein 644	Zfp644	tr|E9QA22|E9QA22_MOUSE	-0.127462	0.0916169
ZNF646	ZN646_HUMAN Isoform 2 of Zinc finger protein 646	Zfp646	tr|Q6NV66|Q6NV66_MOUSE	-0.0855861	0.253221
ZNF655	ZN655_HUMAN Isoform 3 of Zinc finger protein 655	Zfp655	tr|Q9CZP3|Q9CZP3_MOUSE	0.183045	0.239339
ZNFX1	ZNFX1_HUMAN NFX1-type zinc finger-containing protein 1	Znfx1	sp|Q8R151|ZNFX1_MOUSE	0.355139	0.00287281
ZNHIT1	ZNHI1_HUMAN Zinc finger HIT domain-containing protein 1	Znhit1	sp|Q8R331|ZNHI1_MOUSE	-0.15506	0.748326
ZNHIT3	ZNHI3_HUMAN Zinc finger HIT domain-containing protein 3	Znhit3	sp|Q9CQK1|ZNHI3_MOUSE	-0.0559871	0.79495
ZNHIT6	BCD1_HUMAN Box C/D snoRNA protein 1	Znhit6	sp|Q3UFB2|BCD1_MOUSE	0.029709	0.847929
ZNRD1	RPA12_HUMAN DNA-directed RNA polymerase I subunit RPA12	Znrd1	sp|Q791N7|RPA12_MOUSE	0.154657	0.561102
ZRANB2	ZRAB2_HUMAN Zinc finger Ran-binding domain-containing protein 2	Zranb2	sp|Q9R020|ZRAB2_MOUSE	-0.0560288	0.482117
ZRANB3	ZRAB3_HUMAN DNA annealing helicase and endonuclease ZRANB3	Zranb3	sp|Q6NZP1|ZRAB3_MOUSE	0.035112	0.330816
ZSCAN21	ZSC21_HUMAN Zinc finger and SCAN domain-containing protein 21	Zscan21	sp|Q07231|ZSC21_MOUSE	-0.158562	0.0180855
ZSCAN26	ZSC26_HUMAN Zinc finger and SCAN domain-containing protein 26	Zscan26	sp|Q5RJ54|ZSC26_MOUSE	0.104862	0.368796
ZW10	ZW10_HUMAN Centromere/kinetochore protein zw10 homolog	Zw10	sp|O54692|ZW10_MOUSE	0.105721	0.307822
ZWILCH	ZWILC_HUMAN Protein zwilch homolog	Zwilch	sp|Q8R060|ZWILC_MOUSE	0.173108	0.0806879
ZWINT	ZWINT_HUMAN ZW10 interactor	Zwint	sp|Q9CQU5|ZWINT_MOUSE	0.252466	0.155359
ZYG11B	ZY11B_HUMAN Protein zyg-11 homolog B	Zyg11b	sp|Q3UFS0|ZY11B_MOUSE	0.217006	0.0609582
ZYX	ZYX_HUMAN Zyxin	Zyx	sp|Q62523|ZYX_MOUSE	0.0443487	0.504223
ZZEF1	ZZEF1_HUMAN Zinc finger ZZ-type and EF-hand domain-containing protein 1	Zzef1	tr|E9Q5W5|E9Q5W5_MOUSE	0.0473065	0.497538
