## Supplemental Datasets for "Mammalian Cell Proliferation Requires Noncatalytic Functions of O-GlcNAc Transferase": DatasetS7.xlsx

### Sheet: 200405_KEGG_hits.csv
				Coefficient:	GlcNAc Day 0			GlcNAc Day 1			GlcNAc Day 2			Clvg Day 0			Clvg Day 1			Clvg Day 2			Ncat Day 0			Ncat Day 1			Ncat Day 2			OGT Inhibition
Pathway Category	Pathway Name	Pathway Type	Pathway Identifier	Genes	Mean Effect Size	GSEA FDR (log10 p-value)	GSEA FDR (effect size)	Mean Effect Size	GSEA FDR (log10 p-value)	GSEA FDR (effect size)	Mean Effect Size	GSEA FDR (log10 p-value)	GSEA FDR (effect size)	Mean Effect Size	GSEA FDR (log10 p-value)	GSEA FDR (effect size)	Mean Effect Size	GSEA FDR (log10 p-value)	GSEA FDR (effect size)	Mean Effect Size	GSEA FDR (log10 p-value)	GSEA FDR (effect size)	Mean Effect Size	GSEA FDR (log10 p-value)	GSEA FDR (effect size)	Mean Effect Size	GSEA FDR (log10 p-value)	GSEA FDR (effect size)	Mean Effect Size	GSEA FDR (log10 p-value)	GSEA FDR (effect size)	Mean log2 fold change	GSEA FDR (log10 p-value)	GSEA FDR (effect size)	Supp5D	Fig5B
Mitochondrial Translation	Mitochondrial translation elongation	Reactome	R-MMU-5389840	['Mrps12', 'Mrpl23', 'Mrps21', 'Mrps6', 'Ptcd3', 'Mrpl10', 'Mrps31', 'Mrps7', 'Mrps10', 'Mrps26', 'Oxa1l', 'Mrps35', 'Mrps27', 'Mrpl22', 'Mrpl48', 'Gfm1', 'Mrpl38', 'Mrpl47', 'Mrpl50', 'Mrps23', 'Mrpl37', 'Mrps2', 'Mrps18b', 'Mrps18a', 'Mrps5', 'Mrpl43', 'Mrpl34', 'Mrpl27', 'Mrpl16', 'Mrpl9', 'Mrpl3', 'Mrpl1', 'Mrpl15', 'Mrpl54', 'Mrps16', 'Mrpl24', 'Mrpl49', 'Chchd1', 'Mrps17', 'Mrpl11', 'Mrpl57', 'Mrpl20', 'Mrpl18', 'Mrpl41', 'Mrps24', 'Mrps36', 'Gadd45gip1', 'Mrps14', 'Mrps22', 'Mrps28', 'Mrpl44', 'Mrpl55', 'Eral1', 'Mrps30', 'Mrpl45', 'Mrps25', 'Mrpl28', 'Mrpl53', 'Mrpl14', 'Mrpl21', 'Mrpl13', 'Mrps33', 'Mrpl19', 'Mrpl2', 'Mrps9', 'Mrpl30', 'Mrpl12', 'Mrps15', 'Mrps11', 'Mrpl32', 'Mrpl4', 'Mrpl46', 'Dap3', 'Mrps34', 'Mrpl39', 'Mrpl40']	-0.0596078	0.000484484	0.112235	-0.109861	0.0001	0.000934014	-0.209477	0.0001	0.0001	0.0469962	0.145971	0.566395	-0.0197273	1	1	-0.0798611	0.00486826	0.0708805	-6.8029e-05	0.85537	0.985671	0.0189318	0.580616	0.901316	0.0823519	0.00394183	0.181128	-0.0921956	0.0001	0.0001	TRUE	TRUE
Mitochondrial Translation	Mitochondrial translation termination	Reactome	R-MMU-5419276	['Mrps12', 'Mrpl23', 'Mrps21', 'Mrps6', 'Ptcd3', 'Mrpl10', 'Mrps31', 'Mrps7', 'Mrps10', 'Mrps26', 'Oxa1l', 'Mrps35', 'Mrps27', 'Mrpl22', 'Mrpl48', 'Mrpl38', 'Mrpl47', 'Gfm2', 'Mrpl50', 'Mrps23', 'Mrpl37', 'Mrps2', 'Mrps18b', 'Mrps18a', 'Mrps5', 'Mrpl43', 'Mrpl34', 'Mrpl27', 'Mrpl16', 'Mrpl9', 'Mrpl3', 'Mrpl1', 'Mrpl15', 'Mrpl54', 'Mrps16', 'Mrpl24', 'Mrpl49', 'Chchd1', 'Mrps17', 'Mrpl11', 'Mrpl57', 'Mrpl20', 'Mrpl18', 'Mrpl41', 'Mrps24', 'Mrps36', 'Gadd45gip1', 'Mrps14', 'Mrps22', 'Mrps28', 'Mrpl44', 'Mrpl55', 'Eral1', 'Mrps30', 'Mrpl45', 'Mrps25', 'Mrpl28', 'Mrpl53', 'Mrpl14', 'Mrpl21', 'Mrpl13', 'Mrps33', 'Mrpl19', 'Mrrf', 'Mrpl2', 'Mrps9', 'Mrpl30', 'Mrpl12', 'Mrps15', 'Mrps11', 'Mrpl32', 'Mrpl4', 'Mrpl46', 'Dap3', 'Mrps34', 'Mrpl39', 'Mrpl40']	-0.0542144	0.00105045	0.154576	-0.11	0.0001	0.00124535	-0.209675	0.0001	0.0001	0.0469583	0.153745	0.580479	-0.022916	1	0.945754	-0.0786735	0.00765	0.0666564	0.00549167	0.740546	0.939733	0.0228977	0.602519	0.870794	0.0785841	0.00409158	0.199103	-0.0912107	0.0001	0.0001	FALSE	FALSE
Mitochondrial Translation	Mitochondrial translation	Reactome	R-MMU-5368287	['Mrps12', 'Mrpl23', 'Mrps21', 'Mrps6', 'Ptcd3', 'Mrpl10', 'Mrps31', 'Mrps7', 'Mrps10', 'Mrps26', 'Oxa1l', 'Mrps35', 'Mrps27', 'Mrpl22', 'Mrpl48', 'Gfm1', 'Mrpl38', 'Mrpl47', 'Gfm2', 'Mrpl50', 'Mrps23', 'Mrpl37', 'Mrps2', 'Mrps18b', 'Mrps18a', 'Mrps5', 'Mrpl43', 'Mrpl34', 'Mrpl27', 'Mrpl16', 'Mrpl9', 'Mrpl3', 'Mrpl1', 'Mrpl15', 'Mrpl54', 'Mrps16', 'Mrpl24', 'Mrpl49', 'Chchd1', 'Mrps17', 'Mrpl11', 'Mrpl57', 'Mrpl20', 'Mrpl18', 'Mrpl41', 'Mrps24', 'Mrps36', 'Gadd45gip1', 'Mrps14', 'Mrps22', 'Mrps28', 'Mrpl44', 'Mrpl55', 'Eral1', 'Mrps30', 'Mrpl45', 'Mrps25', 'Mrpl28', 'Mrpl53', 'Mrpl14', 'Mrpl21', 'Mrpl13', 'Mrps33', 'Mrpl19', 'Mrrf', 'Mrpl2', 'Mrps9', 'Mrpl30', 'Mrpl12', 'Mrps15', 'Mrps11', 'Mrpl32', 'Mrpl4', 'Mrpl46', 'Dap3', 'Mrps34', 'Mrpl39', 'Mrpl40']	-0.0568322	0.00106294	0.157661	-0.110066	0.0001	0.00373606	-0.209213	0.0001	0.0001	0.0484857	0.110728	0.547026	-0.019645	1	1	-0.077972	0.0144412	0.0718957	0.00780788	0.734908	0.935275	0.0235668	0.606982	0.903735	0.082103	0.00338249	0.178031	-0.0912597	0.0001	0.0001	TRUE	FALSE
Splicing	Spliceosome	KEGG	mmu03041	['Ncbp1', 'Ncbp2', 'Hnrnpa1', 'Hnrnpa3', 'Hnrnpc', 'Rbmxl1', 'Hnrnpk', 'Hnrnpm', 'Hnrnpu', 'Pcbp1', 'Srsf1', 'Srsf2', 'Srsf3', 'Srsf4', 'Srsf5', 'Srsf6', 'Srsf7', 'Srsf9', 'Tra2a', 'Tra2b', 'Srsf10', 'Bclaf1', 'Elavl1', 'Ilf2', 'Ilf3', 'Rbm39', 'Ybx1', 'Zc3h18', 'Snrpb', 'Snrpd1', 'Snrpd2', 'Snrpd3', 'Snrpe', 'Snrpf', 'Snrpg', 'Snrnp70', 'Snrpa', 'Snrpc', 'Ddx5', 'Prpf40b', 'Prpf40a', 'Rbm25', 'Tcerg1', 'Snrpa1', 'Snrpb2', 'Sf3a1', 'Sf3a2', 'Sf3a3', 'Sf3b1', 'Sf3b2', 'Sf3b3', 'Sf3b4', 'Sf3b5', 'Sf3b6', 'Ddx42', 'Phf5a', 'U2af1', 'U2af1l4', 'U2af2', 'Cherp', 'Dhx15', 'Ddx46', 'Puf60', 'Rbm17', 'Smndc1', 'U2surp', 'Bub3', 'Cdk11b', 'Htatsf1', 'Rbm5', 'Rbm10', 'Sf1', 'Sugp1', 'Fus', 'Lsm2', 'Lsm3', 'Lsm4', 'Lsm6', 'Lsm7', 'Lsm8', 'Prpf3', 'Prpf4', 'Ppih', 'Prpf31']	0.0281341	0.618568	0.846857	-0.103693	0.0001	0.00216411	-0.117529	0.0001	0.00409674	0.0252016	0.586584	1	0.0153878	0.377448	1	-0.0116267	1	1	0.0723819	0.0156323	0.387883	0.0902997	0.00786065	0.0975525	0.11147	0.00191923	0.0711872	-0.129029	0.0001	0.0001	TRUE	TRUE
Splicing	Processing of Capped Intron-Containing Pre-mRNA	Reactome	R-MMU-72203	['Nup205', 'Thoc2', 'Ddx23', 'Nup153', 'Srsf11', 'Tpr', 'Dhx16', 'Pcf11', 'Alyref', 'Polr2j', 'Eftud2', 'Cpsf2', 'Dhx15', 'Srsf5', 'Hnrnph1', 'Lsm2', 'Dhx9', 'Hnrnpa2b1', 'Polr2a', 'Ptbp1', 'U2af2', 'Snrpb', 'Hnrnpa1', 'Fus', 'Snrpa1', 'Aaas', 'Nup43', 'Pcbp1', 'Magoh', 'Hnrnpk', 'Snrpe', 'Snrpf', 'Snrpg', 'Lsm3', 'Lsm6', 'Snrpd1', 'Snrpd2', 'Snrpd3', 'Polr2g', 'Ybx1', 'Tra2b', 'Hspa8', 'Eif4e', 'Crnkl1', 'Hnrnph2', 'Elavl1', 'Phf5a', 'Txnl4a', 'Srsf3', 'Slbp', 'Polr2c', 'Gtf2f1', 'Usp39', 'Cwc27', 'Srsf6', 'Puf60', 'Mettl14', 'Sf3b2', 'Upf3b', 'Ncbp1', 'Rnpc3', 'Prpf38a', 'Srrm1', 'Ddx46', 'Gpkow', 'Thoc6', 'Hnrnpd', 'Elavl2', 'Wbp4', 'Papola', 'Ddx5', 'Pcbp2', 'Srsf2', 'Snrpa', 'Sf3a2', 'Snrpc', 'Snrnp70', 'Zrsr2', 'Nup62', 'Polr2k', 'Sf1', 'Isy1', 'Cdc5l', 'U2surp', 'Dnajc8', 'Zc3h11a', 'Snrnp200', 'Srsf1', 'Snrnp40', 'Nup98', 'Bud31', 'Nup188', 'Lsm8', 'Thoc7', 'Nup214', 'Polr2e', 'Sympk', 'Dhx38', 'Ddx42', 'Hnrnpa3', 'Poldip3', 'U2af1l4', 'Smndc1', 'Nup107', 'Slu7', 'Rbm22', 'Cstf2', 'Nup93', 'Gcfc2', 'Thoc5', 'Srsf7', 'Cpsf4', 'Srrm2', 'Nup54', 'Cpsf7', 'Mettl3', 'Rae1', 'Cwc22', 'Cstf2t', 'Prpf31', 'Pabpn1', 'Nup88', 'Ppwd1', 'Polr2b', 'Aqr', 'Cherp', 'Sugp1', 'Ccar1', 'Rbm17', 'Snrnp27', 'Casc3', 'Pom121', 'Wdr33', 'Sf3a1', 'Sf3b4', 'Hnrnpl', 'Gtf2f2', 'Nup133', 'Seh1l', 'Gle1', 'Thoc1', 'Nup85', 'Nup35', 'Ndc1', 'Hnrnpul1', 'Ddx39a', 'Thoc3', 'Srsf4', 'Hnrnpu', 'Hnrnpr', 'Eif4a3', 'Pqbp1', 'Rbmxl1', 'Rbm5', 'Prpf6', 'Fyttd1', 'Sf3b3', 'Prpf3', 'Plrg1', 'Sf3b5', 'Wbp11', 'Polr2h', 'Nxf1', 'Prpf19', 'Cstf1', 'Cstf3', 'Clp1', 'Rnps1', 'Srrt', 'Sf3b1', 'Nup155', 'Prpf8', 'Ncbp2', 'Nudt21', 'Snrpb2', 'Lsm7', 'Zmat5', 'Snw1', 'Cd2bp2', 'Ctnnbl1', 'Nup37', 'Rbm8a', 'Hnrnpa0', 'Ppil4', 'Chtop', 'Zcrb1', 'Srsf9', 'Hnrnpm', 'Ppil1', 'Syf2', 'Sarnp', 'Sec13', 'Bcas2', 'Sf3a3', 'Ppil3', 'Fip1l1', 'Ppih', 'U2af1', 'Prpf4', 'Cwc25', 'Cdc40', 'Xab2', 'Cpsf1', 'Prcc', 'Wtap', 'Tfip11', 'Ranbp2', 'Cwc15', 'Nup50', 'Lsm4', 'Cpsf3', 'Ppie', 'Nxt1', 'Srsf10', 'Prpf40a', 'Nup160', 'Ddx39b', 'Hnrnpc', 'Hnrnpf', 'Sart1']	0.0172993	0.714834	1	-0.0758883	0.0001	0.0120434	-0.0906412	0.0001	0.00944083	0.0253904	0.152072	1	0.0157097	0.330165	1	-0.0203176	0.525073	1	0.0511999	0.0679266	0.428881	0.0396532	0.255896	0.718087	0.076288	0.00207786	0.1368	-0.101129	0.0001	0.0001	FALSE	FALSE
Splicing	mRNA Splicing - Major Pathway	Reactome	R-MMU-72163	['Ddx23', 'Srsf11', 'Dhx16', 'Pcf11', 'Alyref', 'Polr2j', 'Eftud2', 'Cpsf2', 'Dhx15', 'Srsf5', 'Hnrnph1', 'Lsm2', 'Dhx9', 'Hnrnpa2b1', 'Polr2a', 'Ptbp1', 'U2af2', 'Snrpb', 'Hnrnpa1', 'Fus', 'Snrpa1', 'Pcbp1', 'Magoh', 'Hnrnpk', 'Snrpe', 'Snrpf', 'Snrpg', 'Lsm3', 'Lsm6', 'Snrpd1', 'Snrpd2', 'Snrpd3', 'Polr2g', 'Ybx1', 'Tra2b', 'Hspa8', 'Crnkl1', 'Hnrnph2', 'Elavl1', 'Phf5a', 'Txnl4a', 'Srsf3', 'Polr2c', 'Gtf2f1', 'Usp39', 'Cwc27', 'Srsf6', 'Puf60', 'Sf3b2', 'Upf3b', 'Ncbp1', 'Prpf38a', 'Srrm1', 'Ddx46', 'Gpkow', 'Hnrnpd', 'Elavl2', 'Wbp4', 'Papola', 'Ddx5', 'Pcbp2', 'Srsf2', 'Snrpa', 'Sf3a2', 'Snrpc', 'Snrnp70', 'Polr2k', 'Sf1', 'Isy1', 'Cdc5l', 'U2surp', 'Dnajc8', 'Snrnp200', 'Srsf1', 'Snrnp40', 'Bud31', 'Lsm8', 'Polr2e', 'Sympk', 'Dhx38', 'Ddx42', 'Hnrnpa3', 'U2af1l4', 'Smndc1', 'Slu7', 'Rbm22', 'Cstf2', 'Gcfc2', 'Srsf7', 'Cpsf4', 'Srrm2', 'Cpsf7', 'Cwc22', 'Cstf2t', 'Prpf31', 'Pabpn1', 'Ppwd1', 'Polr2b', 'Aqr', 'Cherp', 'Sugp1', 'Ccar1', 'Rbm17', 'Snrnp27', 'Casc3', 'Wdr33', 'Sf3a1', 'Sf3b4', 'Hnrnpl', 'Gtf2f2', 'Hnrnpul1', 'Srsf4', 'Hnrnpu', 'Hnrnpr', 'Eif4a3', 'Pqbp1', 'Rbmxl1', 'Rbm5', 'Prpf6', 'Sf3b3', 'Prpf3', 'Plrg1', 'Sf3b5', 'Wbp11', 'Polr2h', 'Prpf19', 'Cstf1', 'Cstf3', 'Clp1', 'Rnps1', 'Srrt', 'Sf3b1', 'Prpf8', 'Ncbp2', 'Nudt21', 'Snrpb2', 'Lsm7', 'Snw1', 'Cd2bp2', 'Ctnnbl1', 'Rbm8a', 'Hnrnpa0', 'Ppil4', 'Srsf9', 'Hnrnpm', 'Ppil1', 'Syf2', 'Bcas2', 'Sf3a3', 'Ppil3', 'Fip1l1', 'Ppih', 'U2af1', 'Prpf4', 'Cwc25', 'Cdc40', 'Xab2', 'Cpsf1', 'Prcc', 'Tfip11', 'Cwc15', 'Lsm4', 'Cpsf3', 'Ppie', 'Srsf10', 'Prpf40a', 'Hnrnpc', 'Hnrnpf', 'Sart1']	0.023432	0.60411	0.915069	-0.0791233	0.0001	0.0140694	-0.0988318	0.0001	0.0092115	0.0148331	0.826931	1	0.00321642	1	0.999996	-0.0209101	0.824613	1	0.0696203	0.0100097	0.295741	0.057751	0.0556542	0.377602	0.084086	0.00216116	0.10066	-0.108936	0.0001	0.0001	FALSE	FALSE
Splicing	mRNA Splicing	Reactome	R-MMU-72172	['Ddx23', 'Srsf11', 'Dhx16', 'Pcf11', 'Alyref', 'Polr2j', 'Eftud2', 'Cpsf2', 'Dhx15', 'Srsf5', 'Hnrnph1', 'Lsm2', 'Dhx9', 'Hnrnpa2b1', 'Polr2a', 'Ptbp1', 'U2af2', 'Snrpb', 'Hnrnpa1', 'Fus', 'Snrpa1', 'Pcbp1', 'Magoh', 'Hnrnpk', 'Snrpe', 'Snrpf', 'Snrpg', 'Lsm3', 'Lsm6', 'Snrpd1', 'Snrpd2', 'Snrpd3', 'Polr2g', 'Ybx1', 'Tra2b', 'Hspa8', 'Crnkl1', 'Hnrnph2', 'Elavl1', 'Phf5a', 'Txnl4a', 'Srsf3', 'Polr2c', 'Gtf2f1', 'Usp39', 'Cwc27', 'Srsf6', 'Puf60', 'Sf3b2', 'Upf3b', 'Ncbp1', 'Rnpc3', 'Prpf38a', 'Srrm1', 'Ddx46', 'Gpkow', 'Hnrnpd', 'Elavl2', 'Wbp4', 'Papola', 'Ddx5', 'Pcbp2', 'Srsf2', 'Snrpa', 'Sf3a2', 'Snrpc', 'Snrnp70', 'Zrsr2', 'Polr2k', 'Sf1', 'Isy1', 'Cdc5l', 'U2surp', 'Dnajc8', 'Snrnp200', 'Srsf1', 'Snrnp40', 'Bud31', 'Lsm8', 'Polr2e', 'Sympk', 'Dhx38', 'Ddx42', 'Hnrnpa3', 'U2af1l4', 'Smndc1', 'Slu7', 'Rbm22', 'Cstf2', 'Gcfc2', 'Srsf7', 'Cpsf4', 'Srrm2', 'Cpsf7', 'Cwc22', 'Cstf2t', 'Prpf31', 'Pabpn1', 'Ppwd1', 'Polr2b', 'Aqr', 'Cherp', 'Sugp1', 'Ccar1', 'Rbm17', 'Snrnp27', 'Casc3', 'Wdr33', 'Sf3a1', 'Sf3b4', 'Hnrnpl', 'Gtf2f2', 'Hnrnpul1', 'Srsf4', 'Hnrnpu', 'Hnrnpr', 'Eif4a3', 'Pqbp1', 'Rbmxl1', 'Rbm5', 'Prpf6', 'Sf3b3', 'Prpf3', 'Plrg1', 'Sf3b5', 'Wbp11', 'Polr2h', 'Prpf19', 'Cstf1', 'Cstf3', 'Clp1', 'Rnps1', 'Srrt', 'Sf3b1', 'Prpf8', 'Ncbp2', 'Nudt21', 'Snrpb2', 'Lsm7', 'Zmat5', 'Snw1', 'Cd2bp2', 'Ctnnbl1', 'Rbm8a', 'Hnrnpa0', 'Ppil4', 'Zcrb1', 'Srsf9', 'Hnrnpm', 'Ppil1', 'Syf2', 'Bcas2', 'Sf3a3', 'Ppil3', 'Fip1l1', 'Ppih', 'U2af1', 'Prpf4', 'Cwc25', 'Cdc40', 'Xab2', 'Cpsf1', 'Prcc', 'Tfip11', 'Cwc15', 'Lsm4', 'Cpsf3', 'Ppie', 'Srsf10', 'Prpf40a', 'Hnrnpc', 'Hnrnpf', 'Sart1']	0.0203933	0.683652	1	-0.0788594	0.0001	0.0141996	-0.0995701	0.0001	0.0100047	0.0152206	0.799303	1	0.00745483	0.874332	1	-0.0196218	0.852452	1	0.0695161	0.0103681	0.237762	0.0555782	0.054311	0.374362	0.0842555	0.00227743	0.110254	-0.110445	0.0001	0.0001	TRUE	FALSE
Nonsense-Mediated Decay	Nonsense Mediated Decay (NMD) enhanced by the Exon Junction Complex (EJC)	Reactome	R-MMU-975957	['Upf2', 'Rpl21', 'Rpl35a', 'Rpl27a', 'Rps16', 'Rpl7', 'Rpsa', 'Rplp0', 'Rpl13a', 'Rps2', 'Rpl3', 'Pabpc1', 'Rpl12', 'Rpl18', 'Rpl28', 'Rpl6', 'Rpl29', 'Rplp1', 'Rpl5', 'Rpl13', 'Rpl36', 'Rpl9', 'Rpl10a', 'Rps20', 'Rpl26', 'Magoh', 'Rpl27', 'Smg6', 'Rps7', 'Rps8', 'Rps15a', 'Rps14', 'Rps23', 'Rps18', 'Rps29', 'Rps11', 'Rps13', 'Rps4x', 'Rpl18a', 'Rpl23a', 'Rps6', 'Rpl23', 'Rps15', 'Rps24', 'Rps25', 'Rps26', 'Rps28', 'Rpl30', 'Rpl39', 'Rpl31', 'Rps3', 'Rpl32', 'Rpl8', 'Rps27a', 'Uba52', 'Rps17', 'Rps12', 'Rps10', 'Ppp2ca', 'Rpl22', 'Rpl36a', 'Rpl19', 'Rps3a', 'Rps5', 'Rplp2', 'Gspt2', 'Upf3b', 'Ncbp1', 'Smg7', 'Eif4g1', 'Ppp2r2a', 'Smg5', 'Rps9', 'Rps27', 'Rpl10', 'Rpl35', 'Rps27l', 'Ppp2r1a', 'Smg1', 'Rpl24', 'Etf1', 'Casc3', 'Gspt1', 'Smg8', 'Eif4a3', 'Dcp1a', 'Rnps1', 'Rpl17', 'Ncbp2', 'Rps21', 'Rpl14', 'Rbm8a', 'Rpl11', 'Rpl15', 'Rps19', 'Rpl34', 'Rpl22l1', 'Rpl37', 'Rpl4', 'Smg9', 'Upf1', 'Rpl38']	-0.0263492	0.0648775	0.743454	-0.0626204	0.0125796	0.128877	-0.0876379	0.00345475	0.0565217	-0.0136216	0.495902	1	0.0241804	0.572672	0.929444	-0.0564153	0.235877	0.408922	0.00264016	1	0.974499	-0.0856652	0.00122295	0.162272	-0.00140602	1	1	-0.0243187	1	1	FALSE	FALSE
Nonsense-Mediated Decay	Nonsense Mediated Decay (NMD) independent of the Exon Junction Complex (EJC)	Reactome	R-MMU-975956	['Rpl21', 'Rpl35a', 'Rpl27a', 'Rps16', 'Rpl7', 'Rpsa', 'Rplp0', 'Rpl13a', 'Rps2', 'Rpl3', 'Pabpc1', 'Rpl12', 'Rpl18', 'Rpl28', 'Rpl6', 'Rpl29', 'Rplp1', 'Rpl5', 'Rpl13', 'Rpl36', 'Rpl9', 'Rpl10a', 'Rps20', 'Rpl26', 'Rpl27', 'Rps7', 'Rps8', 'Rps15a', 'Rps14', 'Rps23', 'Rps18', 'Rps29', 'Rps11', 'Rps13', 'Rps4x', 'Rpl18a', 'Rpl23a', 'Rps6', 'Rpl23', 'Rps15', 'Rps24', 'Rps25', 'Rps26', 'Rps28', 'Rpl30', 'Rpl39', 'Rpl31', 'Rps3', 'Rpl32', 'Rpl8', 'Rps27a', 'Uba52', 'Rps17', 'Rps12', 'Rps10', 'Rpl22', 'Rpl36a', 'Rpl19', 'Rps3a', 'Rps5', 'Rplp2', 'Gspt2', 'Ncbp1', 'Eif4g1', 'Rps9', 'Rps27', 'Rpl10', 'Rpl35', 'Rps27l', 'Rpl24', 'Etf1', 'Gspt1', 'Rpl17', 'Ncbp2', 'Rps21', 'Rpl14', 'Rpl11', 'Rpl15', 'Rps19', 'Rpl34', 'Rpl22l1', 'Rpl37', 'Rpl4', 'Upf1', 'Rpl38']	-0.0258069	0.087041	0.841636	-0.0730997	0.00136799	0.0668655	-0.0988332	0.000275495	0.0247251	-0.0199633	0.200136	1	0.0207461	0.748189	0.955565	-0.0768703	0.0127163	0.0673912	0.000259819	1	0.989037	-0.0892929	0.0012258	0.159028	0.00988561	1	0.864401	-0.0434824	0.251454	0.0100487	TRUE	FALSE
Nonsense-Mediated Decay	Nonsense-Mediated Decay (NMD)	Reactome	R-MMU-927802	['Upf2', 'Rpl21', 'Rpl35a', 'Rpl27a', 'Rps16', 'Rpl7', 'Rpsa', 'Rplp0', 'Rpl13a', 'Rps2', 'Rpl3', 'Pabpc1', 'Rpl12', 'Rpl18', 'Rpl28', 'Rpl6', 'Rpl29', 'Rplp1', 'Rpl5', 'Rpl13', 'Rpl36', 'Rpl9', 'Rpl10a', 'Rps20', 'Rpl26', 'Magoh', 'Rpl27', 'Smg6', 'Rps7', 'Rps8', 'Rps15a', 'Rps14', 'Rps23', 'Rps18', 'Rps29', 'Rps11', 'Rps13', 'Rps4x', 'Rpl18a', 'Rpl23a', 'Rps6', 'Rpl23', 'Rps15', 'Rps24', 'Rps25', 'Rps26', 'Rps28', 'Rpl30', 'Rpl39', 'Rpl31', 'Rps3', 'Rpl32', 'Rpl8', 'Rps27a', 'Uba52', 'Rps17', 'Rps12', 'Rps10', 'Ppp2ca', 'Rpl22', 'Rpl36a', 'Rpl19', 'Rps3a', 'Rps5', 'Rplp2', 'Gspt2', 'Upf3b', 'Ncbp1', 'Smg7', 'Eif4g1', 'Ppp2r2a', 'Smg5', 'Rps9', 'Rps27', 'Rpl10', 'Rpl35', 'Rps27l', 'Ppp2r1a', 'Smg1', 'Rpl24', 'Etf1', 'Casc3', 'Gspt1', 'Smg8', 'Eif4a3', 'Dcp1a', 'Rnps1', 'Rpl17', 'Ncbp2', 'Rps21', 'Rpl14', 'Rbm8a', 'Rpl11', 'Rpl15', 'Rps19', 'Rpl34', 'Rpl22l1', 'Rpl37', 'Rpl4', 'Smg9', 'Upf1', 'Rpl38']	-0.0263492	0.0646781	0.743274	-0.0626204	0.00660928	0.125821	-0.0876379	0.00343985	0.049195	-0.0136216	0.494893	1	0.0241804	0.54268	0.934603	-0.0564153	0.22881	0.403973	0.00264016	1	0.95866	-0.0856652	0.00139766	0.149417	-0.00140602	1	1	-0.0243187	1	1	TRUE	TRUE
Translation	SRP-dependent cotranslational protein targeting to membrane	Reactome	R-MMU-1799339	['Srp72', 'Rpl21', 'Rpl35a', 'Rpl27a', 'Rps16', 'Rpl7', 'Rpsa', 'Srp54', 'Rplp0', 'Srp14', 'Rpl13a', 'Rps2', 'Rpl3', 'Rpl12', 'Rpl18', 'Rpl28', 'Rpl6', 'Rpl29', 'Rplp1', 'Rpl5', 'Rpl13', 'Rpl36', 'Srp9', 'Rpl9', 'Rpl10a', 'Rps20', 'Rpl26', 'Rpl27', 'Rps7', 'Rps8', 'Rps15a', 'Rps14', 'Rps23', 'Rps18', 'Rps29', 'Rps11', 'Rps13', 'Rps4x', 'Rpl18a', 'Rpl23a', 'Rps6', 'Rpl23', 'Rps15', 'Rps24', 'Rps25', 'Rps26', 'Rps28', 'Rpl30', 'Rpl39', 'Rpl31', 'Rps3', 'Rpl32', 'Rpl8', 'Rps27a', 'Uba52', 'Rps17', 'Rps12', 'Rps10', 'Rpl22', 'Rpl36a', 'Rpl19', 'Rps3a', 'Rps5', 'Rplp2', 'Rps9', 'Rps27', 'Rpl10', 'Rpl35', 'Rps27l', 'Srp68', 'Rpl24', 'Rpl17', 'Rps21', 'Rpl14', 'Rpl11', 'Rpl15', 'Rps19', 'Rpl34', 'Srp19', 'Rpl22l1', 'Rpl37', 'Rpl4', 'Rpl38']	-0.0226619	0.158639	0.958627	-0.0786135	0.00171851	0.0223678	-0.105193	0.000140615	0.0187219	-0.0225651	0.101258	1	0.0169339	0.957006	1	-0.07928	0.013452	0.0622205	0.00488566	1	0.977309	-0.0806205	0.0016306	0.206915	0.00945183	1	0.829924	-0.0503392	0.0747294	0.0019303	TRUE	FALSE
Translation	Translation	Reactome	R-MMU-72766	['Eif2b3', 'Srp72', 'Rpl21', 'Mrps12', 'Mrpl23', 'Rpl35a', 'Eif3d', 'Eef1b', 'Eef1a1', 'Eif4a2', 'Rpl27a', 'Rps16', 'Rpl7', 'Rpsa', 'Srp54', 'Rplp0', 'Srp14', 'Rpl13a', 'Eif3a', 'Rps2', 'Rpl3', 'Pabpc1', 'Rpl12', 'Rpl18', 'Rpl28', 'Rpl6', 'Rpl29', 'Rplp1', 'Rpl5', 'Rpl13', 'Rpl36', 'Srp9', 'Rpl9', 'Rpl10a', 'Eef1d', 'Mrps21', 'Mrps6', 'Eef2', 'Eif5', 'Eif3e', 'Eif4a1', 'Rps20', 'Rpl26', 'Rpl27', 'Rps7', 'Rps8', 'Rps15a', 'Rps14', 'Rps23', 'Rps18', 'Rps29', 'Rps11', 'Rps13', 'Rps4x', 'Rpl18a', 'Rpl23a', 'Rps6', 'Rpl23', 'Rps15', 'Rps24', 'Rps25', 'Rps26', 'Rps28', 'Rpl30', 'Rpl39', 'Rpl31', 'Rps3', 'Rpl32', 'Rpl8', 'Rps27a', 'Uba52', 'Eif4e', 'Rps17', 'Rps12', 'Rps10', 'Rpl22', 'Rpl36a', 'Rpl19', 'Rps3a', 'Rps5', 'Rplp2', 'Eif5b', 'Gspt2', 'Ptcd3', 'Mrpl10', 'Eif3j1', 'Mrps31', 'Eif2b4', 'Eif4g1', 'N6amt1', 'Rps9', 'Rps27', 'Rpl10', 'Rpl35', 'Eif2s1', 'Rps27l', 'Mrps7', 'Mrps10', 'Mrps26', 'Oxa1l', 'Eif4b', 'Mrps35', 'Mrps27', 'Srp68', 'Eif1ax', 'Rpl24', 'Mrpl22', 'Etf1', 'Eif2b5', 'Eif3b', 'Mrpl48', 'Gfm1', 'Mrpl38', 'Mrpl47', 'Eif3l', 'Gspt1', 'Apeh', 'Eif3c', 'Gfm2', 'Mrpl50', 'Mrps23', 'Ppa2', 'Eif3h', 'Mrpl37', 'Mrps2', 'Eif3m', 'Eif2s2', 'Eif2b1', 'Eif2b2', 'Mrps18b', 'Mrps18a', 'Mrps5', 'Mrpl43', 'Mrpl34', 'Mrpl27', 'Mrpl16', 'Mrpl9', 'Mrpl3', 'Mrpl1', 'Rpl17', 'Mrpl15', 'Mrpl54', 'Mrps16', 'Mrpl24', 'Mrpl49', 'Chchd1', 'Mrps17', 'Mrpl11', 'Mrpl57', 'Mrpl20', 'Mrpl18', 'Mrpl41', 'Rps21', 'Mrps24', 'Mrps36', 'Rpl14', 'Gadd45gip1', 'Mrps14', 'Mrps22', 'Rpl11', 'Mrps28', 'Mrpl44', 'Mrpl55', 'Rpl15', 'Eral1', 'Rps19', 'Mrps30', 'Mrpl45', 'Mrps25', 'Mrpl28', 'Mrpl53', 'Mrpl14', 'Mrpl21', 'Mrpl13', 'Rpl34', 'Mrps33', 'Mrpl19', 'Mrrf', 'Mrpl2', 'Srp19', 'Mrps9', 'Mrpl30', 'Rpl22l1', 'Ppa1', 'Rpl37', 'Rpl4', 'Eef1g', 'Mrpl12', 'Eif3k', 'Mrps15', 'Mrps11', 'Trmt112', 'Eif3f', 'Mrpl32', 'Mrpl4', 'Mrpl46', 'Dap3', 'Mrps34', 'Rpl38', 'Mrpl39', 'Eif3i', 'Eif4h', 'Eif2s3x', 'Eif3g', 'Mrpl40']	-0.0340433	0.0121492	0.442416	-0.0615283	0.00201567	0.0606253	-0.114269	0.0001	0.00155548	0.00271992	1	0.999735	0.00249662	1	1	-0.0714535	0.0061267	0.0771407	-0.00326362	1	0.971313	-0.0502689	0.0160354	0.362366	0.0250804	0.935072	1	-0.0411463	0.0879716	0.000451361	TRUE	TRUE
Translation	L13a-mediated translational silencing of Ceruloplasmin expression	Reactome	R-MMU-156827	['Rpl21', 'Rpl35a', 'Eif3d', 'Eif4a2', 'Rpl27a', 'Rps16', 'Rpl7', 'Rpsa', 'Rplp0', 'Rpl13a', 'Eif3a', 'Rps2', 'Rpl3', 'Pabpc1', 'Rpl12', 'Rpl18', 'Rpl28', 'Rpl6', 'Rpl29', 'Rplp1', 'Rpl5', 'Rpl13', 'Rpl36', 'Rpl9', 'Rpl10a', 'Eif3e', 'Eif4a1', 'Rps20', 'Rpl26', 'Rpl27', 'Rps7', 'Rps8', 'Rps15a', 'Rps14', 'Rps23', 'Rps18', 'Rps29', 'Rps11', 'Rps13', 'Rps4x', 'Rpl18a', 'Rpl23a', 'Rps6', 'Rpl23', 'Rps15', 'Rps24', 'Rps25', 'Rps26', 'Rps28', 'Rpl30', 'Rpl39', 'Rpl31', 'Rps3', 'Rpl32', 'Rpl8', 'Rps27a', 'Uba52', 'Eif4e', 'Rps17', 'Rps12', 'Rps10', 'Rpl22', 'Rpl36a', 'Rpl19', 'Rps3a', 'Rps5', 'Rplp2', 'Eif3j1', 'Eif4g1', 'Rps9', 'Rps27', 'Rpl10', 'Rpl35', 'Eif2s1', 'Rps27l', 'Eif4b', 'Eif1ax', 'Rpl24', 'Eif3b', 'Eif3l', 'Eif3c', 'Eif3h', 'Eif3m', 'Eif2s2', 'Rpl17', 'Rps21', 'Rpl14', 'Rpl11', 'Rpl15', 'Rps19', 'Rpl34', 'Rpl22l1', 'Rpl37', 'Rpl4', 'Eif3k', 'Eif3f', 'Rpl38', 'Eif3i', 'Eif4h', 'Eif2s3x', 'Eif3g']	-0.0240413	0.125947	0.872716	-0.049072	0.0665421	0.335031	-0.0774367	0.00646722	0.070631	-0.0125375	0.564058	1	0.0237759	0.269846	0.991411	-0.0661643	0.0661082	0.225813	-0.0137124	1	0.981421	-0.0982483	0.0001	0.122998	-0.00449375	1	1	-0.0281078	0.86468	0.0404407	FALSE	FALSE
Chromatin	HDMs demethylate histones	Reactome	R-MMU-3214842	['Kdm6a', 'Kdm5c', 'Kdm2a', 'Kdm5a', 'Kdm2b', 'Kdm3a', 'Kdm3b', 'Kdm1a', 'Phf8', 'Arid5b', 'Kdm4a', 'Kdm1b', 'Kdm4c', 'Jmjd6', 'Phf2']	0.0195598	0.958127	1	-0.0978296	0.234042	0.420141	-0.110761	0.0854937	0.300232	0.0249277	0.858111	1	0.101194	0.0280281	0.130732	0.114377	0.00642429	0.0642073	-0.0221441	0.654098	0.987514	-0.0560964	0.319455	0.775997	-0.0750569	0.404897	0.790592				TRUE	TRUE
Chromatin	HATs acetylate histones	Reactome	R-MMU-3214847	['Kansl3', 'Brpf3', 'Brpf1', 'Brd1', 'Atf2', 'Wdr5', 'Meaf6', 'Kat7', 'Rbbp7', 'Ncoa2', 'Hcfc1', 'Hist2h2be', 'Msl2', 'Jade3', 'Msl1', 'Jade1', 'Kansl1', 'Phf20', 'Kansl2', 'Kat6b', 'Hat1', 'Kat6a', 'Ing4', 'Ogt', 'Mcrs1', 'Kat8', 'Msl3']	0.0470557	0.531046	0.495219	-0.0819124	0.0158464	0.352906	-0.153817	0.0001	0.0253801	0.0287495	0.95119	1	0.0487357	0.316853	0.605049	0.0575977	0.0161902	0.373722	-0.111768	0.477114	0.170237	-0.227073	0.359831	0.109621	-0.19969	0.560589	0.0419722	-0.0142853	1	1	TRUE	TRUE
Chromatin	Chromatin modifying enzymes	Reactome	R-MMU-3247509	['Arid1a', 'Kansl3', 'Brpf3', 'Brpf1', 'Setd1a', 'Brd1', 'Arid1b', 'Setd2', 'Arid2', 'Kmt2b', 'Suv39h1', 'Smarce1', 'Kdm6a', 'Nsd1', 'Dnmt3a', 'Setdb1', 'Atf2', 'Ccnd1', 'Rps2', 'Nfkb1', 'Cdk4', 'Kdm5c', 'Kmt2a', 'Kdm2a', 'Wdr5', 'Smarcc1', 'Rela', 'Meaf6', 'Smarca4', 'Kdm5a', 'Ehmt1', 'Kat7', 'Rbbp4', 'Rbbp7', 'Ncoa2', 'Ezh2', 'Hcfc1', 'Smarcd1', 'Hist2h2be', 'Msl2', 'Smarca2', 'Jade3', 'Prmt6', 'Kdm2b', 'Smarcd3', 'Kdm3a', 'Smarcc2', 'Kmt2d', 'Msl1', 'Dot1l', 'Jade1', 'Kdm3b', 'Kdm1a', 'Atf7ip', 'Kansl1', 'Phf8', 'Suz12', 'Phf20', 'Arid5b', 'Kansl2', 'Kat6b', 'Pbrm1', 'Kdm4a', 'Rbbp5', 'Hat1', 'Kat6a', 'Ing4', 'Setdb2', 'Setd1b', 'Ogt', 'Kdm1b', 'Prmt5', 'Smyd2', 'Kdm4c', 'Setd7', 'Setd3', 'Ash2l', 'Brwd1', 'Eed', 'Prmt3', 'Prmt7', 'Wdr77', 'Smarcd2', 'Mcrs1', 'Ash1l', 'Smyd3', 'Setd6', 'Kat8', 'Suv39h2', 'Jmjd6', 'Prmt1', 'Nfkb2', 'Phf2', 'Carm1', 'Msl3', 'Smarcb1', 'Ehmt2', 'Aebp2', 'Actl6a']	0.0291058	0.638151	0.803573	-0.0967655	0.0001	0.0132782	-0.128878	0.0001	0.00589997	0.0154759	0.95891	1	0.0502063	0.06004	0.193968	0.0461407	0.0144565	0.240848	-0.0643185	0.420632	0.290378	-0.109069	0.0957831	0.123382	-0.0914533	0.323048	0.115314	-0.0131381	0.131644	0.292719	FALSE	FALSE
Chromatin	Chromatin organization	Reactome	R-MMU-4839726	['Arid1a', 'Kansl3', 'Brpf3', 'Brpf1', 'Setd1a', 'Brd1', 'Arid1b', 'Setd2', 'Arid2', 'Kmt2b', 'Suv39h1', 'Smarce1', 'Kdm6a', 'Nsd1', 'Dnmt3a', 'Setdb1', 'Atf2', 'Ccnd1', 'Rps2', 'Nfkb1', 'Cdk4', 'Kdm5c', 'Kmt2a', 'Kdm2a', 'Wdr5', 'Smarcc1', 'Rela', 'Meaf6', 'Smarca4', 'Kdm5a', 'Ehmt1', 'Kat7', 'Rbbp4', 'Rbbp7', 'Ncoa2', 'Ezh2', 'Hcfc1', 'Smarcd1', 'Hist2h2be', 'Msl2', 'Smarca2', 'Jade3', 'Prmt6', 'Kdm2b', 'Smarcd3', 'Kdm3a', 'Smarcc2', 'Kmt2d', 'Msl1', 'Dot1l', 'Jade1', 'Kdm3b', 'Kdm1a', 'Atf7ip', 'Kansl1', 'Phf8', 'Suz12', 'Phf20', 'Arid5b', 'Kansl2', 'Kat6b', 'Pbrm1', 'Kdm4a', 'Rbbp5', 'Hat1', 'Kat6a', 'Ing4', 'Setdb2', 'Setd1b', 'Ogt', 'Kdm1b', 'Prmt5', 'Smyd2', 'Kdm4c', 'Setd7', 'Setd3', 'Ash2l', 'Brwd1', 'Eed', 'Prmt3', 'Prmt7', 'Wdr77', 'Smarcd2', 'Mcrs1', 'Ash1l', 'Smyd3', 'Setd6', 'Kat8', 'Suv39h2', 'Jmjd6', 'Prmt1', 'Nfkb2', 'Phf2', 'Carm1', 'Msl3', 'Smarcb1', 'Ehmt2', 'Aebp2', 'Actl6a']	0.0291058	0.636554	0.867308	-0.0967655	0.0001	0.0138015	-0.128878	0.0001	0.00963836	0.0154759	0.953041	1	0.0502063	0.0292163	0.18365	0.0461407	0.0140179	0.27014	-0.0643185	0.424155	0.275092	-0.109069	0.0998716	0.115272	-0.0914533	0.308097	0.115424	-0.0131381	0.13259	0.292307	FALSE	FALSE
Chromatin	Epigenetic regulation of gene expression	Reactome	R-MMU-212165	['Ep300', 'Ercc6', 'Polr1a', 'Suv39h1', 'Dnmt3a', 'Dnmt3b', 'Dnmt1', 'Tbp', 'Polr1c', 'Tdg', 'Actb', 'Polr1b', 'Mtf2', 'Rbbp4', 'Rbbp7', 'Ezh2', 'Polr2k', 'Hist2h2be', 'Cd3eap', 'Znrd1', 'Dek', 'Mybbp1a', 'Suz12', 'Polr2e', 'Polr1e', 'Smarca5', 'Eed', 'Sirt1', 'Polr2h', 'Sf3b1', 'Phf19', 'Rrp8', 'Kat2b', 'Kat2a', 'Ddx21', 'Myo1c', 'Gsk3b', 'Phf1', 'Aebp2', 'Baz1b', 'Mbd2']	0.0290697	0.462063	0.84068	-0.0668554	0.141183	0.421595	-0.130667	0.00372946	0.0293063	0.0371096	0.658497	1	0.0228423	0.523093	0.982355	-0.0192816	0.919751	1	-0.0710946	0.284296	0.37313	-0.0718626	0.171936	0.247143	0.045189	0.254703	1	-0.0579675	0.00373174	0.0099923	FALSE	FALSE
RNA PolII Transcription Termination	mRNA 3'-end processing	Reactome	R-MMU-72187	['Thoc2', 'Srsf11', 'Pcf11', 'Alyref', 'Cpsf2', 'Srsf5', 'U2af2', 'Magoh', 'Srsf3', 'Srsf6', 'Upf3b', 'Ncbp1', 'Srrm1', 'Thoc6', 'Papola', 'Srsf2', 'Zc3h11a', 'Srsf1', 'Thoc7', 'Sympk', 'Dhx38', 'Poldip3', 'U2af1l4', 'Slu7', 'Cstf2', 'Thoc5', 'Srsf7', 'Cpsf4', 'Cpsf7', 'Cstf2t', 'Pabpn1', 'Casc3', 'Wdr33', 'Thoc1', 'Ddx39a', 'Thoc3', 'Srsf4', 'Eif4a3', 'Fyttd1', 'Cstf1', 'Cstf3', 'Clp1', 'Rnps1', 'Ncbp2', 'Nudt21', 'Rbm8a', 'Chtop', 'Srsf9', 'Sarnp', 'Fip1l1', 'U2af1', 'Cdc40', 'Cpsf1', 'Cpsf3', 'Ddx39b']	0.0372943	0.096771	0.464115	-0.0736215	0.0001	0.0736038	-0.0947555	0.00566264	0.0696643	0.037283	0.418223	1	0.0320926	0.285931	0.86295	-0.00464858	1	1	0.0797877	0.0138981	0.309141	0.0280225	0.451281	1	0.0654474	0.0796653	0.619305	-0.114198	0.0001	0.0001	TRUE	FALSE
RNA PolII Transcription Termination	RNA Polymerase II Transcription Termination	Reactome	R-MMU-73856	['Thoc2', 'Srsf11', 'Pcf11', 'Alyref', 'Cpsf2', 'Srsf5', 'U2af2', 'Snrpb', 'Magoh', 'Snrpe', 'Snrpf', 'Snrpg', 'Snrpd3', 'Srsf3', 'Slbp', 'Srsf6', 'Upf3b', 'Ncbp1', 'Srrm1', 'Thoc6', 'Papola', 'Srsf2', 'Zc3h11a', 'Srsf1', 'Thoc7', 'Sympk', 'Dhx38', 'Poldip3', 'U2af1l4', 'Slu7', 'Cstf2', 'Thoc5', 'Srsf7', 'Cpsf4', 'Cpsf7', 'Cstf2t', 'Pabpn1', 'Casc3', 'Wdr33', 'Thoc1', 'Ddx39a', 'Thoc3', 'Srsf4', 'Eif4a3', 'Fyttd1', 'Cstf1', 'Cstf3', 'Clp1', 'Rnps1', 'Ncbp2', 'Nudt21', 'Rbm8a', 'Chtop', 'Srsf9', 'Sarnp', 'Fip1l1', 'U2af1', 'Cdc40', 'Cpsf1', 'Cpsf3', 'Ddx39b']	0.0357782	0.101996	0.470828	-0.0720799	0.0001	0.0620545	-0.0936954	0.00356032	0.0694255	0.0263509	0.702131	1	0.0296125	0.322188	0.977086	0.00386218	0.965972	1	0.0494119	0.0667726	0.616843	0.0218875	0.454165	1	0.0402604	0.261884	1	-0.108732	0.0001	0.0001	TRUE	TRUE
Transcription (E2F)	Transcriptional Regulation by E2F6	Reactome	R-MMU-8953750	['Mga', 'Chek1', 'Ring1', 'Cbx3', 'Pcgf2', 'Bmi1', 'Max', 'L3mbtl2', 'Tfdp1', 'Ehmt1', 'Rbbp4', 'Rbbp7', 'Ezh2', 'Phc1', 'Suz12', 'Epc1', 'Rybp', 'Phc3', 'Eed', 'Yaf2', 'Pcgf6', 'Rnf2', 'Ehmt2']	0.0751119	0.31793	0.29583	-0.124529	0.0160706	0.0806363	-0.180322	0.000491953	0.0222479	0.0359161	0.984081	1	0.0232072	0.299242	0.982066	-0.0446166	0.958396	1	0.0468317	0.0964855	0.750287	0.0525391	0.45196	0.75789	0.0791129	0.307568	0.840624	-0.0932131	0.00117443	0.000145749	FALSE	FALSE
Transcription (RUNX1)	Transcriptional regulation by RUNX1	Reactome	R-MMU-8878171	['Arid1a', 'Ep300', 'Setd1a', 'Arid1b', 'Arid2', 'Kmt2b', 'Psmb1', 'Hdac1', 'Psmd4', 'Psmd14', 'Ring1', 'Psmb10', 'Csnk2a2', 'Smarce1', 'Cbx4', 'Psmb5', 'Psma3', 'Psmc3', 'Abl1', 'Ctsl', 'Psmd3', 'Tcf3', 'Esr1', 'Ccnd1', 'Bmi1', 'Psmd7', 'Psmb8', 'Psmb9', 'Ccnd3', 'Ptpn11', 'Crebbp', 'Psmc2', 'Yap1', 'Psma2', 'Mnat1', 'Psmc4', 'Kmt2a', 'Psme3', 'Wdr5', 'Psmc1', 'Psmc5', 'Psmc6', 'Rps27a', 'Uba52', 'Csnk2b', 'Psmb7', 'Ldb1', 'Psme1', 'Psme2', 'Smarcc1', 'Psmb4', 'Cdk7', 'Runx1', 'Cbfb', 'Smarca4', 'Psmd1', 'Pcgf5', 'Psme4', 'Sin3a', 'Psmb6', 'Csnk2a1', 'Elf1', 'Pml', 'Tcf12', 'Ccnh', 'Smarcd1', 'Sin3b', 'Phc1', 'Cdk6', 'Hist2h2be', 'Smarca2', 'Prmt6', 'Smarcd3', 'Smarcc2', 'Kmt2d', 'Psmd11', 'Psmf1', 'Psmd5', 'Pbrm1', 'Rbbp5', 'Itch', 'Rybp', 'Setd1b', 'Phc3', 'Psmd2', 'Ash2l', 'Psmd6', 'Smarcd2', 'Yaf2', 'Rnf2', 'Psmd9', 'Psmd8', 'Psmd12', 'Elf2', 'Kat2b', 'Prmt1', 'Psma6', 'Phc2', 'Cbx8', 'Psma4', 'Psmb3', 'Psmb2', 'Psma1', 'Psmd13', 'Smarcb1', 'Actl6a', 'Psma7', 'Psma5', 'Psmd10']	-0.0210091	0.890935	0.791616	-0.0752484	0.0450035	0.0749655	-0.116596	0.00584492	0.00889242	-0.00138733	1	1	-0.000740233	1	1	0.00195385	0.918286	0.970785	0.0126188	0.618451	0.980426	-0.0492944	0.160344	0.609807	-0.0292227	0.406426	0.95237	0.0289923	1	1	FALSE	FALSE
Transcription (RUNX1)	RUNX1 interacts with co-factors whose precise effect on RUNX1 targets is not known	Reactome	R-MMU-8939243	['Arid1a', 'Ep300', 'Arid1b', 'Arid2', 'Ring1', 'Csnk2a2', 'Smarce1', 'Cbx4', 'Bmi1', 'Csnk2b', 'Smarcc1', 'Runx1', 'Cbfb', 'Smarca4', 'Pcgf5', 'Csnk2a1', 'Smarcd1', 'Phc1', 'Smarca2', 'Smarcd3', 'Smarcc2', 'Pbrm1', 'Rybp', 'Phc3', 'Smarcd2', 'Yaf2', 'Rnf2', 'Phc2', 'Cbx8', 'Smarcb1', 'Actl6a']	0.0667708	0.281261	0.355382	-0.128846	0.0154099	0.0372298	-0.161759	0.00025059	0.036921	0.0274732	0.983561	1	0.0363367	0.508032	1	0.00285601	0.859291	0.999457	0.0384724	0.0979278	0.610909	0.0155248	1	1	0.060376	0.293485	1	-0.0446164	0.00242602	0.0594109	FALSE	FALSE
Transcription (RUNX1)	RUNX1 regulates genes involved in megakaryocyte differentiation and platelet function	Reactome	R-MMU-8936459	['Ep300', 'Setd1a', 'Kmt2b', 'Hdac1', 'Kmt2a', 'Wdr5', 'Runx1', 'Cbfb', 'Sin3a', 'Sin3b', 'Hist2h2be', 'Prmt6', 'Kmt2d', 'Rbbp5', 'Setd1b', 'Ash2l', 'Kat2b', 'Prmt1']	0.030594	0.494268	0.982495	-0.0995482	0.174482	0.409686	-0.234215	0.000188652	0.0185073	0.0118232	1	1	-0.0189553	1	1	-0.0218544	1	1	0.00318273	1	0.99218	-0.0592813	0.719348	0.680775	0.0312797	0.698118	1				FALSE	FALSE
RNA Transport	Transport of Mature Transcript to Cytoplasm	Reactome	R-MMU-72202	['Nup205', 'Thoc2', 'Nup153', 'Srsf11', 'Tpr', 'Alyref', 'Cpsf2', 'Srsf5', 'U2af2', 'Aaas', 'Nup43', 'Magoh', 'Eif4e', 'Srsf3', 'Slbp', 'Srsf6', 'Upf3b', 'Ncbp1', 'Srrm1', 'Thoc6', 'Srsf2', 'Nup62', 'Zc3h11a', 'Srsf1', 'Nup98', 'Nup188', 'Thoc7', 'Nup214', 'Sympk', 'Dhx38', 'Poldip3', 'U2af1l4', 'Nup107', 'Slu7', 'Nup93', 'Thoc5', 'Srsf7', 'Cpsf4', 'Nup54', 'Rae1', 'Nup88', 'Casc3', 'Pom121', 'Wdr33', 'Nup133', 'Seh1l', 'Gle1', 'Thoc1', 'Nup85', 'Nup35', 'Ndc1', 'Ddx39a', 'Thoc3', 'Srsf4', 'Eif4a3', 'Fyttd1', 'Nxf1', 'Rnps1', 'Nup155', 'Ncbp2', 'Nup37', 'Rbm8a', 'Chtop', 'Srsf9', 'Sarnp', 'Sec13', 'Fip1l1', 'U2af1', 'Cdc40', 'Cpsf1', 'Ranbp2', 'Nup50', 'Cpsf3', 'Nxt1', 'Nup160', 'Ddx39b']	0.0148789	0.499189	1	-0.0701215	0.0001	0.0686288	-0.0743934	0.0085816	0.135396	0.051694	0.00932577	0.335434	0.0476837	0.254623	0.956943	-0.00966946	0.456853	1	0.023505	0.27472	0.95626	-0.00123708	1	1	0.0518471	0.124692	0.827917	-0.103606	0.0001	0.0001	FALSE	FALSE
BCAA Metabolism	Branched-chain amino acid catabolism	Reactome	R-MMU-70895	['Dld', 'Hsd17b10', 'Bcat2', 'Bckdk', 'Bcat1', 'Bckdha', 'Dbt', 'Mccc2', 'Bckdhb', 'Hibch', 'Acat1', 'Hibadh', 'Mccc1', 'Acad8', 'Acadsb', 'Aldh6a1', 'Ivd', 'Auh']	0.0118283	0.968906	1	-0.146672	0.0311602	0.0797778	-0.223383	0.0114306	0.00964673	-0.0319246	0.785562	0.976823	-0.0748807	0.327462	0.461741	0.0342922	0.196704	0.606103	-0.00889475	1	0.996664	0.0344597	0.996645	1	-0.121688	0.150463	0.171674	-0.0530585	0.0558414	0.0914886	FALSE	FALSE
SUMOylation	SUMOylation	Reactome	R-MMU-2990846	['Nup205', 'Ep300', 'Safb', 'Nup153', 'Tpr', 'Nsmce4a', 'Hdac1', 'Daxx', 'Stag2', 'Ring1', 'Cbx4', 'Aurkb', 'Birc5', 'Sp3', 'Dnmt3b', 'Ikbkg', 'Blm', 'Ctbp1', 'Pias1', 'Nr3c1', 'Parp1', 'Dnmt1', 'Pcna', 'Esr1', 'Pcgf2', 'Mdm2', 'Bmi1', 'Rxra', 'Vhl', 'Rangap1', 'Brca1', 'Rora', 'Xpc', 'Tdg', 'Aaas', 'Senp1', 'L3mbtl2', 'Nup43', 'Sumo2', 'Hnrnpk', 'Sumo1', 'Ube2i', 'Hdac2', 'Top2a', 'Rela', 'Top1', 'Herc2', 'Ddx17', 'Mdc1', 'Sin3a', 'Pml', 'Rad21', 'Ddx5', 'Npm1', 'Trim27', 'Nup62', 'Phc1', 'Top2b', 'Nop58', 'Senp5', 'Hdac4', 'Nup98', 'Nup188', 'Uhrf2', 'Suz12', 'Nup214', 'Rnf168', 'Topors', 'Nup107', 'Cdca8', 'Nup93', 'Nup54', 'Hdac7', 'Rae1', 'Pias2', 'Nup88', 'Smc5', 'Phc3', 'Znf131', 'Pom121', 'Mta1', 'Nup133', 'Seh1l', 'Nup85', 'Nup35', 'Ndc1', 'Rpa1', 'Nsmce2', 'Senp2', 'Xrcc4', 'Smc6', 'Park7', 'Nup155', 'Rnf2', 'Smc1a', 'Smc3', 'Nup37', 'Sec13', 'Stag1', 'Nsmce1', 'Ranbp2', 'Ing2', 'Nup50', 'Pias4', 'Phc2', 'Cbx8', 'Cetn2', 'Sae1', 'Nfkb2', 'Incenp', 'Casp8ap2', 'Nup160', 'Uba2', 'Hnrnpc', 'Mbd1']	0.0250819	0.464083	0.852456	-0.0730827	0.0279631	0.128683	-0.104534	0.000786856	0.0657168	0.0296248	0.278225	1	0.0269074	0.437541	0.980991	0.011729	0.959071	0.993618	0.00503215	0.729556	0.971321	-0.0369013	0.177975	0.7813	0.00306983	1	1	-0.0612682	0.000896032	0.0001	TRUE	FALSE
SUMOylation	SUMOylation of DNA damage response and repair proteins	Reactome	R-MMU-3108214	['Nup205', 'Nup153', 'Tpr', 'Nsmce4a', 'Stag2', 'Ring1', 'Cbx4', 'Blm', 'Pias1', 'Parp1', 'Pcgf2', 'Bmi1', 'Brca1', 'Xpc', 'Tdg', 'Aaas', 'Nup43', 'Sumo2', 'Sumo1', 'Ube2i', 'Herc2', 'Mdc1', 'Pml', 'Rad21', 'Nup62', 'Phc1', 'Nup98', 'Nup188', 'Nup214', 'Rnf168', 'Nup107', 'Nup93', 'Nup54', 'Hdac7', 'Rae1', 'Pias2', 'Nup88', 'Smc5', 'Phc3', 'Pom121', 'Nup133', 'Seh1l', 'Nup85', 'Nup35', 'Ndc1', 'Rpa1', 'Nsmce2', 'Xrcc4', 'Smc6', 'Nup155', 'Rnf2', 'Smc1a', 'Smc3', 'Nup37', 'Sec13', 'Stag1', 'Nsmce1', 'Ranbp2', 'Nup50', 'Pias4', 'Phc2', 'Cbx8', 'Cetn2', 'Nup160']	0.0255155	0.588292	0.960589	-0.0759708	0.0277153	0.144342	-0.108708	0.00349555	0.0818525	0.0389827	0.0246551	0.948204	0.0393973	0.11944	0.654816	0.016452	0.908631	0.948281	-0.019418	1	0.992647	-0.036587	0.0998297	0.798026	-0.0128813	1	0.999987	-0.0500768	0.000580681	0.000601533	FALSE	FALSE
SUMOylation	SUMO E3 ligases SUMOylate target proteins	Reactome	R-MMU-3108232	['Nup205', 'Ep300', 'Safb', 'Nup153', 'Tpr', 'Nsmce4a', 'Hdac1', 'Daxx', 'Stag2', 'Ring1', 'Cbx4', 'Aurkb', 'Birc5', 'Sp3', 'Dnmt3b', 'Ikbkg', 'Blm', 'Ctbp1', 'Pias1', 'Nr3c1', 'Parp1', 'Dnmt1', 'Pcna', 'Esr1', 'Pcgf2', 'Mdm2', 'Bmi1', 'Rxra', 'Vhl', 'Rangap1', 'Brca1', 'Rora', 'Xpc', 'Tdg', 'Aaas', 'L3mbtl2', 'Nup43', 'Sumo2', 'Hnrnpk', 'Sumo1', 'Ube2i', 'Hdac2', 'Top2a', 'Rela', 'Top1', 'Herc2', 'Ddx17', 'Mdc1', 'Sin3a', 'Pml', 'Rad21', 'Ddx5', 'Npm1', 'Trim27', 'Nup62', 'Phc1', 'Top2b', 'Nop58', 'Hdac4', 'Nup98', 'Nup188', 'Uhrf2', 'Suz12', 'Nup214', 'Rnf168', 'Topors', 'Nup107', 'Cdca8', 'Nup93', 'Nup54', 'Hdac7', 'Rae1', 'Pias2', 'Nup88', 'Smc5', 'Phc3', 'Znf131', 'Pom121', 'Mta1', 'Nup133', 'Seh1l', 'Nup85', 'Nup35', 'Ndc1', 'Rpa1', 'Nsmce2', 'Xrcc4', 'Smc6', 'Park7', 'Nup155', 'Rnf2', 'Smc1a', 'Smc3', 'Nup37', 'Sec13', 'Stag1', 'Nsmce1', 'Ranbp2', 'Ing2', 'Nup50', 'Pias4', 'Phc2', 'Cbx8', 'Cetn2', 'Nfkb2', 'Incenp', 'Casp8ap2', 'Nup160', 'Hnrnpc', 'Mbd1']	0.0216664	0.529434	0.883277	-0.0819302	0.0100723	0.0662244	-0.112359	0.000120398	0.0526845	0.0298962	0.287472	1	0.0243211	0.495199	0.995065	0.0113363	0.964093	0.992193	0.00789897	0.672099	0.884514	-0.0319809	0.293127	0.894596	0.00380716	1	1	-0.0654096	0.000559174	0.0001	TRUE	TRUE
SUMOylation	SUMOylation of chromatin organization proteins	Reactome	R-MMU-4551638	['Nup205', 'Nup153', 'Tpr', 'Hdac1', 'Ring1', 'Cbx4', 'Pias1', 'Pcgf2', 'Bmi1', 'Aaas', 'L3mbtl2', 'Nup43', 'Sumo2', 'Sumo1', 'Ube2i', 'Hdac2', 'Nup62', 'Phc1', 'Hdac4', 'Nup98', 'Nup188', 'Suz12', 'Nup214', 'Nup107', 'Nup93', 'Nup54', 'Rae1', 'Pias2', 'Nup88', 'Phc3', 'Pom121', 'Nup133', 'Seh1l', 'Nup85', 'Nup35', 'Ndc1', 'Nup155', 'Rnf2', 'Nup37', 'Sec13', 'Ranbp2', 'Nup50', 'Phc2', 'Cbx8', 'Nup160']	0.0300069	0.753305	0.818856	-0.0788259	0.0689112	0.267784	-0.107591	0.00480123	0.0934519	0.031282	0.0809038	1	0.0266441	0.254623	0.956943	-0.0237846	0.456853	1	-0.0443641	0.379082	0.78136	-0.0563662	0.0901246	0.653441	-0.0014581	0.766388	0.982567	-0.0584083	0.000605285	0.00141961	FALSE	FALSE
rRNA processing	Major pathway of rRNA processing in the nucleolus and cytosol	Reactome	R-MMU-6791226	['Las1l', 'Heatr1', 'Rpl21', 'Emg1', 'C1d', 'Bysl', 'Rpl35a', 'Rpp30', 'Ncl', 'Rpl27a', 'Rps16', 'Rpl7', 'Rpsa', 'Rplp0', 'Rpl13a', 'Rps2', 'Rpl3', 'Fbl', 'Rpl12', 'Rpl18', 'Rpl28', 'Rpl6', 'Rpl29', 'Rplp1', 'Rpl5', 'Rpl13', 'Rpl36', 'Rpl9', 'Rpl10a', 'Exosc10', 'Rps20', 'Rpl26', 'Rpl27', 'Rps7', 'Rps8', 'Rps15a', 'Rps14', 'Rps23', 'Rps18', 'Rps29', 'Rps11', 'Rps13', 'Rps4x', 'Rpl18a', 'Rpl23a', 'Rps6', 'Rpl23', 'Rps15', 'Rps24', 'Rps25', 'Rps26', 'Rps28', 'Rpl30', 'Rpl39', 'Rpl31', 'Rps3', 'Rpl32', 'Rpl8', 'Rps27a', 'Uba52', 'Rps17', 'Rps12', 'Rps10', 'Rpl22', 'Rpl36a', 'Rpl19', 'Rps3a', 'Bop1', 'Rps5', 'Rplp2', 'Wdr36', 'Nol9', 'Isg20l2', 'Wdr75', 'Rrp36', 'Tex10', 'Ddx49', 'Wdr18', 'Utp18', 'Tsr1', 'Utp20', 'Utp14a', 'Nop58', 'Utp14b', 'Pdcd11', 'Ltv1', 'Dhx37', 'Dcaf13', 'Bms1', 'Wdr43', 'Rps9', 'Rps27', 'Rpl10', 'Rpl35', 'Rps27l', 'Eri1', 'Exosc3', 'Rpp38', 'Mphosph10', 'Krr1', 'Wdr3', 'Noc4l', 'Nol11', 'Rpl24', 'Diexf', 'Exosc6', 'Pwp2', 'Nob1', 'Tbl3', 'Utp15', 'Gnl3', 'Ddx52', 'Rpp21', 'Rpp40', 'Nop14', 'Nol6', 'Exosc2', 'Utp6', 'Imp4', 'Rrp9', 'Exosc4', 'Imp3', 'Riok1', 'Rpl17', 'Pno1', 'Rps21', 'Riok2', 'Rpl14', 'Exosc5', 'Dis3', 'Fcf1', 'Ddx47', 'Nip7', 'Rpl11', 'Rpl15', 'Rps19', 'Exosc7', 'Rrp7a', 'Mphosph6', 'Rpl34', 'Nop56', 'Exosc8', 'Rpl22l1', 'Rpl37', 'Rpl4', 'Ebna1bp2', 'Exosc1', 'Pelp1', 'Ftsj3', 'Xrn2', 'Riok3', 'Csnk1d', 'Senp3', 'Pes1', 'Exosc9', 'Utp3', 'Ddx21', 'Wdr12', 'Rpl38', 'Rcl1', 'Csnk1e', 'Wdr46']	-0.018408	0.192617	0.971866	-0.0485236	0.0586644	0.333725	-0.0891304	0.000149404	0.0198796	0.0282275	0.425425	1	0.0449504	0.0116992	0.137998	-0.062635	0.0375969	0.190834	-0.0325666	0.359895	0.902523	-0.082196	0.0015672	0.132815	0.0761615	0.0138923	0.196967	-0.0805708	0.0001	0.0001	TRUE	FALSE
rRNA processing	rRNA processing	Reactome	R-MMU-72312	['Las1l', 'Heatr1', 'Rpl21', 'Emg1', 'C1d', 'Bysl', 'Rpl35a', 'Rpp30', 'Ncl', 'Rpl27a', 'Rps16', 'Rpl7', 'Rpsa', 'Rplp0', 'Rpl13a', 'Rps2', 'Rpl3', 'Fbl', 'Rpl12', 'Rpl18', 'Rpl28', 'Rpl6', 'Rpl29', 'Rplp1', 'Rpl5', 'Rpl13', 'Rpl36', 'Rpl9', 'Rpl10a', 'Exosc10', 'Rps20', 'Rpl26', 'Rpl27', 'Rps7', 'Rps8', 'Rps15a', 'Rps14', 'Rps23', 'Rps18', 'Rps29', 'Rps11', 'Rps13', 'Rps4x', 'Rpl18a', 'Rpl23a', 'Rps6', 'Rpl23', 'Rps15', 'Rps24', 'Rps25', 'Rps26', 'Rps28', 'Rpl30', 'Rpl39', 'Rpl31', 'Rps3', 'Rpl32', 'Rpl8', 'Rps27a', 'Uba52', 'Rps17', 'Rps12', 'Rps10', 'Rpl22', 'Rpl36a', 'Rpl19', 'Rps3a', 'Bop1', 'Rps5', 'Rplp2', 'Wdr36', 'Nol9', 'Isg20l2', 'Wdr75', 'Rrp36', 'Tex10', 'Ddx49', 'Wdr18', 'Utp18', 'Tsr1', 'Utp20', 'Utp14a', 'Nop58', 'Utp14b', 'Pdcd11', 'Ltv1', 'Dhx37', 'Dcaf13', 'Bms1', 'Wdr43', 'Rps9', 'Rps27', 'Rpl10', 'Rpl35', 'Rps27l', 'Eri1', 'Exosc3', 'Rpp38', 'Mphosph10', 'Krr1', 'Wdr3', 'Noc4l', 'Nol11', 'Rpl24', 'Diexf', 'Exosc6', 'Pwp2', 'Nob1', 'Tbl3', 'Utp15', 'Gnl3', 'Ddx52', 'Rpp21', 'Rpp40', 'Nop14', 'Nol6', 'Exosc2', 'Utp6', 'Imp4', 'Rrp9', 'Exosc4', 'Imp3', 'Riok1', 'Rpl17', 'Pno1', 'Rps21', 'Riok2', 'Rpl14', 'Exosc5', 'Dis3', 'Fcf1', 'Ddx47', 'Nip7', 'Rpl11', 'Rpl15', 'Rps19', 'Exosc7', 'Rrp7a', 'Mphosph6', 'Rpl34', 'Nop56', 'Exosc8', 'Rpl22l1', 'Rpl37', 'Rpl4', 'Ebna1bp2', 'Exosc1', 'Pelp1', 'Ftsj3', 'Xrn2', 'Riok3', 'Csnk1d', 'Senp3', 'Pes1', 'Exosc9', 'Utp3', 'Ddx21', 'Wdr12', 'Rpl38', 'Rcl1', 'Csnk1e', 'Wdr46']	-0.018408	0.200589	0.968573	-0.0485236	0.0536185	0.314867	-0.0891304	0.000111798	0.0200207	0.0282275	0.430657	1	0.0449504	0.0143984	0.127481	-0.062635	0.0356247	0.183695	-0.0325666	0.356751	0.893799	-0.082196	0.00159859	0.126551	0.0761615	0.0126271	0.203062	-0.0805708	0.0001	0.0001	TRUE	TRUE
rRNA processing	rRNA processing in the nucleus and cytosol	Reactome	R-MMU-8868773	['Las1l', 'Heatr1', 'Rpl21', 'Emg1', 'C1d', 'Bysl', 'Rpl35a', 'Rpp30', 'Ncl', 'Rpl27a', 'Rps16', 'Rpl7', 'Rpsa', 'Rplp0', 'Rpl13a', 'Rps2', 'Rpl3', 'Fbl', 'Rpl12', 'Rpl18', 'Rpl28', 'Rpl6', 'Rpl29', 'Rplp1', 'Rpl5', 'Rpl13', 'Rpl36', 'Rpl9', 'Rpl10a', 'Exosc10', 'Rps20', 'Rpl26', 'Rpl27', 'Rps7', 'Rps8', 'Rps15a', 'Rps14', 'Rps23', 'Rps18', 'Rps29', 'Rps11', 'Rps13', 'Rps4x', 'Rpl18a', 'Rpl23a', 'Rps6', 'Rpl23', 'Rps15', 'Rps24', 'Rps25', 'Rps26', 'Rps28', 'Rpl30', 'Rpl39', 'Rpl31', 'Rps3', 'Rpl32', 'Rpl8', 'Rps27a', 'Uba52', 'Rps17', 'Rps12', 'Rps10', 'Rpl22', 'Rpl36a', 'Rpl19', 'Rps3a', 'Bop1', 'Rps5', 'Rplp2', 'Wdr36', 'Nol9', 'Isg20l2', 'Wdr75', 'Rrp36', 'Tex10', 'Ddx49', 'Wdr18', 'Utp18', 'Tsr1', 'Utp20', 'Utp14a', 'Nop58', 'Utp14b', 'Pdcd11', 'Ltv1', 'Dhx37', 'Dcaf13', 'Bms1', 'Wdr43', 'Rps9', 'Rps27', 'Rpl10', 'Rpl35', 'Rps27l', 'Eri1', 'Exosc3', 'Rpp38', 'Mphosph10', 'Krr1', 'Wdr3', 'Noc4l', 'Nol11', 'Rpl24', 'Diexf', 'Exosc6', 'Pwp2', 'Nob1', 'Tbl3', 'Utp15', 'Gnl3', 'Ddx52', 'Rpp21', 'Rpp40', 'Nop14', 'Nol6', 'Exosc2', 'Utp6', 'Imp4', 'Rrp9', 'Exosc4', 'Imp3', 'Riok1', 'Rpl17', 'Pno1', 'Rps21', 'Riok2', 'Rpl14', 'Exosc5', 'Dis3', 'Fcf1', 'Ddx47', 'Nip7', 'Rpl11', 'Rpl15', 'Rps19', 'Exosc7', 'Rrp7a', 'Mphosph6', 'Rpl34', 'Nop56', 'Exosc8', 'Rpl22l1', 'Rpl37', 'Rpl4', 'Ebna1bp2', 'Exosc1', 'Pelp1', 'Ftsj3', 'Xrn2', 'Riok3', 'Csnk1d', 'Senp3', 'Pes1', 'Exosc9', 'Utp3', 'Ddx21', 'Wdr12', 'Rpl38', 'Rcl1', 'Csnk1e', 'Wdr46']	-0.018408	0.17625	0.973763	-0.0485236	0.0611117	0.31826	-0.0891304	0.000104345	0.0184703	0.0282275	0.419945	1	0.0449504	0.0100411	0.125752	-0.062635	0.0434607	0.18305	-0.0325666	0.360997	0.900649	-0.082196	0.00207305	0.120805	0.0761615	0.0141543	0.20145	-0.0805708	0.0001	0.0001	FALSE	FALSE
Ribosome (Small Subunit)	Ribosome	KEGG	mmu03011	['Rps2', 'Rps3', 'Rps4x', 'Rps5', 'Rps6', 'Rps7', 'Rps8', 'Rps9', 'Rps10', 'Rps11', 'Rps12', 'Rps13', 'Rps14', 'Rps15', 'Rps15a', 'Rps16']	-0.0329066	0.237941	0.773507	-0.0772854	0.0769563	0.362205	-0.133378	0.00484648	0.0432625	-0.00304681	1	1	0.026891	0.475686	0.615593	-0.0517699	0.233769	0.804674	-0.0410043	0.652143	0.980956	-0.119301	0.0803037	0.225473	-0.0152838	1	1	-0.0473223	0.200292	0.0409239	TRUE	FALSE
Ribosome (Both Subunits)	Ribosome	KEGG	mmu03010	['Mrps2', 'Mrps5', 'Mrps6', 'Mrps7', 'Mrps9', 'Mrps10', 'Mrps11', 'Mrps12', 'Mrps14', 'Mrps15', 'Mrps16', 'Mrps17', 'Mrps18a', 'Mrps21', 'Rps2', 'Rps3', 'Rps4x', 'Rps5', 'Rps6', 'Rps7', 'Rps8', 'Rps9', 'Rps10', 'Rps11', 'Rps12', 'Rps13', 'Rps14', 'Rps15', 'Rps15a', 'Rps16']	-0.0403549	0.0985875	0.532485	-0.0799683	0.0116643	0.222936	-0.167179	0.0001	0.00187135	0.00592737	0.999773	1	0.0127498	1	1	-0.0643333	0.0214789	0.324518	-0.0481991	0.48917	0.950237	-0.0730013	0.115748	0.397047	0.0574192	0.104677	0.949545	-0.0867539	0.00237709	0.00010989	FALSE	FALSE
Ribosome (Both Subunits)	Formation of a pool of free 40S subunits	Reactome	R-MMU-72689	['Rpl21', 'Rpl35a', 'Eif3d', 'Rpl27a', 'Rps16', 'Rpl7', 'Rpsa', 'Rplp0', 'Rpl13a', 'Eif3a', 'Rps2', 'Rpl3', 'Rpl12', 'Rpl18', 'Rpl28', 'Rpl6', 'Rpl29', 'Rplp1', 'Rpl5', 'Rpl13', 'Rpl36', 'Rpl9', 'Rpl10a', 'Eif3e', 'Rps20', 'Rpl26', 'Rpl27', 'Rps7', 'Rps8', 'Rps15a', 'Rps14', 'Rps23', 'Rps18', 'Rps29', 'Rps11', 'Rps13', 'Rps4x', 'Rpl18a', 'Rpl23a', 'Rps6', 'Rpl23', 'Rps15', 'Rps24', 'Rps25', 'Rps26', 'Rps28', 'Rpl30', 'Rpl39', 'Rpl31', 'Rps3', 'Rpl32', 'Rpl8', 'Rps27a', 'Uba52', 'Rps17', 'Rps12', 'Rps10', 'Rpl22', 'Rpl36a', 'Rpl19', 'Rps3a', 'Rps5', 'Rplp2', 'Eif3j1', 'Rps9', 'Rps27', 'Rpl10', 'Rpl35', 'Rps27l', 'Eif1ax', 'Rpl24', 'Eif3b', 'Eif3l', 'Eif3c', 'Eif3h', 'Eif3m', 'Rpl17', 'Rps21', 'Rpl14', 'Rpl11', 'Rpl15', 'Rps19', 'Rpl34', 'Rpl22l1', 'Rpl37', 'Rpl4', 'Eif3k', 'Eif3f', 'Rpl38', 'Eif3i', 'Eif3g']	-0.0266458	0.104885	0.813585	-0.0598461	0.0214856	0.190868	-0.0910593	0.00189624	0.0492369	-0.0165565	0.280629	1	0.0211253	0.434239	0.972183	-0.0756425	0.0216454	0.088908	0.00157659	1	0.975387	-0.0926601	0.0001	0.132079	0.0014041	1	1	-0.0375585	0.551639	0.022672	TRUE	TRUE
Ribosome (Both Subunits)	GTP hydrolysis and joining of the 60S ribosomal subunit	Reactome	R-MMU-72706	['Rpl21', 'Rpl35a', 'Eif3d', 'Eif4a2', 'Rpl27a', 'Rps16', 'Rpl7', 'Rpsa', 'Rplp0', 'Rpl13a', 'Eif3a', 'Rps2', 'Rpl3', 'Rpl12', 'Rpl18', 'Rpl28', 'Rpl6', 'Rpl29', 'Rplp1', 'Rpl5', 'Rpl13', 'Rpl36', 'Rpl9', 'Rpl10a', 'Eif5', 'Eif3e', 'Eif4a1', 'Rps20', 'Rpl26', 'Rpl27', 'Rps7', 'Rps8', 'Rps15a', 'Rps14', 'Rps23', 'Rps18', 'Rps29', 'Rps11', 'Rps13', 'Rps4x', 'Rpl18a', 'Rpl23a', 'Rps6', 'Rpl23', 'Rps15', 'Rps24', 'Rps25', 'Rps26', 'Rps28', 'Rpl30', 'Rpl39', 'Rpl31', 'Rps3', 'Rpl32', 'Rpl8', 'Rps27a', 'Uba52', 'Eif4e', 'Rps17', 'Rps12', 'Rps10', 'Rpl22', 'Rpl36a', 'Rpl19', 'Rps3a', 'Rps5', 'Rplp2', 'Eif5b', 'Eif3j1', 'Eif4g1', 'Rps9', 'Rps27', 'Rpl10', 'Rpl35', 'Eif2s1', 'Rps27l', 'Eif4b', 'Eif1ax', 'Rpl24', 'Eif3b', 'Eif3l', 'Eif3c', 'Eif3h', 'Eif3m', 'Eif2s2', 'Rpl17', 'Rps21', 'Rpl14', 'Rpl11', 'Rpl15', 'Rps19', 'Rpl34', 'Rpl22l1', 'Rpl37', 'Rpl4', 'Eif3k', 'Eif3f', 'Rpl38', 'Eif3i', 'Eif4h', 'Eif2s3x', 'Eif3g']	-0.0236467	0.129124	0.892044	-0.0479494	0.0604518	0.329233	-0.0765951	0.0091608	0.0890682	-0.0128298	0.541137	1	0.0232951	0.284562	0.969927	-0.0679843	0.0647193	0.171783	-0.0118513	1	0.973754	-0.0974234	0.0001	0.125722	-0.00516961	1	1	-0.0277864	0.886945	0.043279	FALSE	FALSE
Ribosome Biogenesis	Ribosome biogenesis in eukaryotes	KEGG	mmu03008	['Csnk2b', 'Csnk2a1', 'Csnk2a2', 'Nol6', 'Rrp7a', 'Wdr43', 'Utp15', 'Heatr1', 'Wdr75', 'Utp18', 'Wdr36', 'Tbl3', 'Wdr3', 'Utp6', 'Pwp2', 'Mphosph10', 'Imp3', 'Imp4', 'Tcof1', 'Fbl', 'Nop56', 'Nop58']	-0.022297	0.162698	0.908881	0.00910158	1	1	-0.0246042	0.570344	0.998086	0.0536193	0.147609	0.427897	0.076108	0.0177093	0.0830364	-0.0134361	0.652153	1	-0.0499139	0.774606	0.974887	-0.0217936	0.913841	0.997675	0.160515	0.000982232	0.0425179	-0.107349	0.0001	0.000187845	TRUE	FALSE
Electron Transport Chain	Respiratory electron transport, ATP synthesis by chemiosmotic coupling, and heat production by uncoupling proteins.	Reactome	R-MMU-163200	['Ndufaf6', 'Ndufaf5', 'Ndufb11', 'Mtnd4', 'Mtnd5', 'Mtatp8', 'Ndufs6', 'Ndufb6', 'Ndufaf2', 'Ndufa12', 'Ndufv3', 'Timmdc1', 'Acad9', 'Ndufs1', 'Ndufs2', 'Ndufv1', 'Etfdh', 'Ndufa10', 'Etfa', 'Ndufs5', 'Ndufa5', 'Ndufc2', 'Ndufa2', 'Ndufa3', 'Ndufb4', 'Ndufb5', 'Ndufb9', 'Ndufa6', 'Ndufb3', 'Ndufb7', 'Nubpl', 'Ndufaf7', 'Ndufaf1', 'Ndufs4', 'Ndufaf4', 'Tmem126b', 'Ndufb8', 'Ndufv2', 'Ndufa11', 'Ndufa9', 'Ndufs7', 'Ndufa8', 'Ndufb10', 'Ndufs3', 'Etfb', 'Ndufa13', 'Ndufaf3', 'Ecsit', 'Ndufa7']	-0.128672	0.0001	0.0001	-0.0400633	0.58249	0.769638	-0.164281	0.000159148	0.00155221	-0.0406897	0.439326	0.786783	-0.0915528	0.00107864	0.0952531	-0.123394	0.00538876	0.0630711	-0.0332912	0.987556	0.759123	0.0649031	0.0128481	0.372634	0.200677	0.0001	0.000894414	-0.00267994	0.714347	1	TRUE	FALSE
Electron Transport Chain	Respiratory electron transport	Reactome	R-MMU-611105	['Ndufaf6', 'Ndufaf5', 'Ndufb11', 'Mtnd4', 'Mtnd5', 'Ndufs6', 'Ndufb6', 'Ndufaf2', 'Ndufa12', 'Ndufv3', 'Timmdc1', 'Acad9', 'Ndufs1', 'Ndufs2', 'Ndufv1', 'Etfdh', 'Ndufa10', 'Etfa', 'Ndufs5', 'Ndufa5', 'Ndufc2', 'Ndufa2', 'Ndufa3', 'Ndufb4', 'Ndufb5', 'Ndufb9', 'Ndufa6', 'Ndufb3', 'Ndufb7', 'Nubpl', 'Ndufaf7', 'Ndufaf1', 'Ndufs4', 'Ndufaf4', 'Tmem126b', 'Ndufb8', 'Ndufv2', 'Ndufa11', 'Ndufa9', 'Ndufs7', 'Ndufa8', 'Ndufb10', 'Ndufs3', 'Etfb', 'Ndufa13', 'Ndufaf3', 'Ecsit', 'Ndufa7']	-0.132865	0.0001	0.0001	-0.0341753	0.66166	0.892964	-0.160678	0.000167524	0.00148509	-0.0421365	0.43014	0.816172	-0.099153	0.00109029	0.0654543	-0.130891	0.00622018	0.0669214	-0.0158952	1	1	0.0627837	0.0143	0.372814	0.21496	0.0001	0.000152196	-0.00267994	0.686665	1	TRUE	TRUE
Electron Transport Chain	Complex I biogenesis	Reactome	R-MMU-6799198	['Ndufaf6', 'Ndufaf5', 'Ndufb11', 'Mtnd4', 'Mtnd5', 'Ndufs6', 'Ndufb6', 'Ndufaf2', 'Ndufa12', 'Ndufv3', 'Timmdc1', 'Acad9', 'Ndufs1', 'Ndufs2', 'Ndufv1', 'Ndufa10', 'Ndufs5', 'Ndufa5', 'Ndufc2', 'Ndufa2', 'Ndufa3', 'Ndufb4', 'Ndufb5', 'Ndufb9', 'Ndufa6', 'Ndufb3', 'Ndufb7', 'Nubpl', 'Ndufaf7', 'Ndufaf1', 'Ndufs4', 'Ndufaf4', 'Tmem126b', 'Ndufb8', 'Ndufv2', 'Ndufa11', 'Ndufa9', 'Ndufs7', 'Ndufa8', 'Ndufb10', 'Ndufs3', 'Ndufa13', 'Ndufaf3', 'Ecsit', 'Ndufa7']	-0.14251	0.0001	0.0001	-0.0357047	0.666569	0.91523	-0.163176	0.000176831	0.00160683	-0.0428651	0.424953	0.781989	-0.100029	0.000862908	0.0818912	-0.133994	0.00571892	0.0648557	-0.0140155	1	1	0.0628615	0.0170746	0.383941	0.222864	0.0001	0.000113939	-0.0025203	0.657032	1	FALSE	FALSE
Electron Transport Chain	The citric acid (TCA) cycle and respiratory electron transport	Reactome	R-MMU-1428517	['Ndufaf6', 'Ndufaf5', 'Dld', 'Ndufb11', 'Pdk4', 'Mtnd4', 'Mtnd5', 'Mtatp8', 'Ldha', 'Me1', 'Mdh2', 'Ldhb', 'Bsg', 'Rxra', 'Pdha1', 'Ndufs6', 'Slc16a1', 'Idh2', 'Idh3g', 'Fh', 'Ndufb6', 'Pdp1', 'Pdp2', 'Ndufaf2', 'Ogdh', 'Vdac1', 'Nnt', 'Ndufa12', 'Pdpr', 'Pdk1', 'Ndufv3', 'Pdhx', 'Dlat', 'Timmdc1', 'D2hgdh', 'Acad9', 'Sdha', 'Fahd1', 'Idh3b', 'Ndufs1', 'Ndufs2', 'L2hgdh', 'Ndufv1', 'Etfdh', 'Pdk3', 'Hagh', 'Me2', 'Aco2', 'Ndufa10', 'Etfa', 'Ndufs5', 'Ndufa5', 'Glo1', 'Ndufc2', 'Ndufa2', 'Ndufa3', 'Sdhb', 'Ndufb4', 'Ndufb5', 'Ndufb9', 'Ndufa6', 'Ndufb3', 'Ndufb7', 'Nubpl', 'Ndufaf7', 'Ndufaf1', 'Ndufs4', 'Sdhc', 'Cs', 'Pdhb', 'Ndufaf4', 'Tmem126b', 'Dlst', 'Ndufb8', 'Ndufv2', 'Idh3a', 'Ndufa11', 'Ndufa9', 'Ndufs7', 'Ndufa8', 'Ndufb10', 'Ndufs3', 'Etfb', 'Ndufa13', 'Pdk2', 'Ndufaf3', 'Ecsit', 'Suclg1', 'Gstz1', 'Ndufa7', 'Suclg2', 'Sucla2']	-0.0752388	0.0001	0.0183829	-0.0396878	0.487674	0.743873	-0.132162	0.000755388	0.0103516	-0.0367962	0.281034	0.632336	-0.0714525	0.0146063	0.105671	-0.0855183	0.0488251	0.105828	-0.013428	0.903392	0.982688	0.0594955	0.149117	0.423324	0.161448	0.0001	0.00189588	-0.027799	0.0121628	0.090477	FALSE	FALSE
Oxidative phosphorylation	Oxidative phosphorylation	KEGG	mmu00190	['Ndufs1', 'Ndufs2', 'Ndufs3', 'Ndufs4', 'Ndufs5', 'Ndufs6', 'Ndufs7', 'Ndufs8', 'Ndufv1', 'Ndufv2', 'Ndufv3', 'Ndufa2', 'Ndufa3', 'Ndufa4', 'Ndufa5', 'Ndufa6', 'Ndufa7', 'Ndufa8', 'Ndufa9', 'Ndufa10', 'Ndufa11', 'Ndufa12', 'Ndufa13', 'Ndufb3', 'Ndufb4', 'Ndufb5', 'Ndufb6', 'Ndufb7', 'Ndufb8', 'Ndufb9', 'Ndufb10', 'Ndufb11', 'Ndufc2', 'Sdha', 'Sdhb', 'Sdhc', 'Uqcrfs1', 'Cyc1', 'Uqcrc1', 'Uqcrc2', 'Uqcrb', 'Uqcrq', 'Uqcr10', 'Cox4i1', 'Cox5a', 'Cox5b', 'Cox6b1', 'Cox6c', 'Cox7a2', 'Cox7c', 'Cox11', 'Cox15', 'Atp5a1', 'Atp5b', 'Atp5c1', 'Atp5d', 'Atp5e', 'Atp5o', 'Atp5g2', 'Atp5h', 'Atp5j2', 'Atp5l', 'Atp6v1a', 'Atp6v1b2', 'Atp6v1c1', 'Atp6v1d', 'Atp6v1e1', 'Atp6v1f', 'Atp6v1g1', 'Atp6v1h', 'Atp6v0a1', 'Atp6v0a2', 'Tcirg1', 'Atp6v0c', 'Atp6v0d1', 'Atp6ap1', 'Ppa1', 'Ppa2', 'Lhpp']	-0.0772901	0.0001	0.0478255	0.0422148	0.987853	0.485572	-0.0120425	1	0.713766	-0.0163321	0.380074	1	-0.0853079	0.0001	0.042924	-0.0821404	0.0140955	0.182063	0.0781307	0.151231	0.302365	0.163878	0.0001	0.000519373	0.203705	0.0001	0.0001	0.0461559	0.905928	0.130359	TRUE	TRUE
Endocannabanoid Signaling	Retrograde endocannabinoid signaling	KEGG	mmu04723	['Gnaq', 'Plcb3', 'Itpr1', 'Itpr3', 'Prkca', 'Daglb', 'Ptgs2', 'Abhd6', 'Faah', 'Gnai3', 'Gnai2', 'Gnb1', 'Gnb2', 'Gnb4', 'Gng5', 'Gng12', 'Cacna1a', 'Mapk1', 'Mapk3', 'Mapk8', 'Mapk9', 'Mapk14', 'Adcy5', 'Adcy6', 'Adcy7', 'Prkaca', 'Prkacb', 'Ndufv1', 'Ndufv2', 'Ndufv3', 'Ndufa2', 'Ndufa3', 'Ndufa4', 'Ndufa5', 'Ndufa6', 'Ndufa7', 'Ndufa8', 'Ndufa9', 'Ndufa10', 'Ndufa11', 'Ndufa12', 'Ndufa13', 'Ndufb3', 'Ndufb4', 'Ndufb5', 'Ndufb6', 'Ndufb7', 'Ndufb8', 'Ndufb9', 'Ndufb10', 'Ndufb11', 'Ndufs1', 'Ndufs2', 'Ndufs3', 'Ndufs4', 'Ndufs5', 'Ndufs6', 'Ndufs7', 'Ndufs8', 'Ndufc2']	-0.101437	0.0001	0.00194705	-0.0126734	1	0.985856	-0.0777799	0.0442517	0.255169	-0.0314471	0.192268	0.918681	-0.0844226	0.000900111	0.0668973	-0.0562614	0.151328	0.812496	-0.052228	0.778959	0.663829	0.0074125	0.825866	1	0.102167	0.0926471	0.353188	0.00443207	1	1	FALSE	FALSE
Glutathione Metabolism	Glutathione metabolism	KEGG	mmu00480	['Ggct', 'Chac2', 'Gclc', 'Gclm', 'Gss', 'Lap3', 'Anpep', 'Gsta4', 'Gstm1', 'Gstm2', 'Gstm5', 'Gstt2', 'Gsto1', 'Mgst3', 'Gsta1', 'Gstt3', 'Gstp1', 'Gsr', 'Idh1', 'Idh2', 'Pgd', 'G6pdx', 'Txndc12', 'Gpx1', 'Gpx8', 'Gpx4', 'Odc1', 'Srm', 'Sms', 'Rrm1', 'Rrm2']	0.0908206	0.762704	0.206002	0.152924	0.0765614	0.0841185	0.286369	0.00430128	0.0155919	-0.155729	0.036236	0.00684075	-0.0779933	0.387964	0.13574	0.12399	0.0959484	0.202331	-0.125134	0.897531	0.240368	-0.0879736	0.527832	0.224685	-0.301458	0.00181292	0.00254503	0.118872	0.0332796	0.0167036	TRUE	TRUE
Glutathione Metabolism	Glutathione conjugation	Reactome	R-MMU-156590	['Gsto1', 'Gclm', 'Gsta1', 'Gstm2', 'Gstp1', 'Gstm5', 'Gss', 'Gclc', 'Gstt2', 'Mgst3', 'Chac2', 'Cndp2', 'Ggct', 'Akr1a1', 'Esd', 'Gstz1']	0.0915248	0.604158	0.331371	0.220418	0.143846	0.147429	0.319157	0.00932632	0.0775532	-0.186762	0.0810328	0.00742236	-0.125709	0.0679111	0.0455625	0.122915	0.697598	0.340259	-0.1139	0.999432	0.338486	-0.110448	0.232582	0.174766	-0.354537	0.00900548	0.00747059				TRUE	FALSE
AMPK Signaling	AMPK signaling pathway	KEGG	mmu04152	['Map3k7', 'Stk11', 'Cab39', 'Strada', 'Camkk2', 'Adipor1', 'Prkaa1', 'Prkab1', 'Prkab2', 'Prkag1', 'Pfkfb1', 'Pfkfb2', 'Pfkfb4', 'Pfkl', 'Pfkm', 'Pfkp', 'G6pc3', 'Pck2', 'Crtc2', 'Elavl1', 'Ccnd1', 'Ccna2', 'Eef2k', 'Eef2', 'Foxo1', 'Foxo3', 'Sirt1', 'Gys1', 'Hmgcr', 'Fasn', 'Acaca', 'Cpt1a', 'Ppp2ca', 'Ppp2r1a', 'Ppp2r1b', 'Ppp2r2d', 'Ppp2r2a', 'Ppp2r3a', 'Ppp2r5b', 'Ppp2r5c', 'Ppp2r5d', 'Ppp2r5e', 'Ppp2r5a', 'Tbc1d1', 'Rab2a', 'Rab8a', 'Rab10', 'Rab11b', 'Rab14', 'Igf1r', 'Insr', 'Irs1', 'Irs2', 'Pik3ca', 'Pik3cb', 'Pik3r2', 'Pik3r1', 'Pik3r3', 'Pdpk1', 'Akt1', 'Akt2', 'Akt3', 'Tsc2', 'Tsc1', 'Rheb', 'Mtor', 'Rptor', 'Akt1s1', 'Rps6kb2', 'Rps6kb1', 'Ulk1']	0.00750363	0.959995	1	0.0341367	0.879059	0.925671	0.115937	0.00445882	0.0917296	-0.0354936	0.361122	0.815918	-0.015959	0.955123	1	0.0468207	0.14167	0.495428	-0.0855551	0.414068	0.227726	-0.0700219	0.105707	0.135783	-0.122575	0.00315991	0.043158	0.0781299	0.00355744	0.0906662	TRUE	TRUE
mTOR Signaling	mTOR signalling	Reactome	R-MMU-165159	['Eef2k', 'Prkag1', 'Lamtor3', 'Akt1', 'Ppm1a', 'Rps6', 'Eif4e', 'Cab39', 'Strada', 'Prkaa1', 'Akt2', 'Tsc2', 'Rragb', 'Eif4g1', 'Prkab2', 'Eif4b', 'Rps6kb1', 'Rptor', 'Rheb', 'Rragc', 'Lamtor1', 'Ywhab', 'Akt1s1', 'Lamtor5', 'Mlst8', 'Tsc1', 'Lamtor2', 'Mtor', 'Prkab1', 'Stk11']	0.0199649	0.831638	1	0.130938	0.0308926	0.105704	0.21676	0.00125793	0.00404846	-0.0681275	0.0407646	0.337789	-0.0476156	0.702607	0.659904	0.0275595	0.975316	1	-0.0519384	0.770551	0.927907	-0.0375023	1	1	-0.0963208	0.117521	0.446733	0.071656	0.0315801	0.427101	TRUE	TRUE
mTOR Signaling	Energy dependent regulation of mTOR by LKB1-AMPK	Reactome	R-MMU-380972	['Prkag1', 'Lamtor3', 'Ppm1a', 'Cab39', 'Strada', 'Prkaa1', 'Tsc2', 'Rragb', 'Prkab2', 'Rptor', 'Rheb', 'Rragc', 'Lamtor1', 'Lamtor5', 'Mlst8', 'Tsc1', 'Lamtor2', 'Mtor', 'Prkab1', 'Stk11']	0.00653897	0.742537	1	0.13343	0.0540011	0.139415	0.198958	0.0021641	0.0158078	-0.0694161	0.0238324	0.380406	-0.0621036	0.413007	0.599075	0.0256913	1	1	-0.0582795	0.607014	0.959146	-0.00964549	1	0.975763	-0.0871435	0.256638	0.755821	0.0955179	0.0844727	0.189748	TRUE	FALSE
mTOR Signaling	Amino acids regulate mTORC1	Reactome	R-MMU-9639288	['Lamtor3', 'Atp6v1a', 'Atp6v1e1', 'Atp6v0d1', 'Atp6v1d', 'Sesn1', 'Depdc5', 'Atp6v1b2', 'Atp6v0c', 'Fnip1', 'Rragb', 'Atp6v1h', 'Wdr59', 'Wdr24', 'Rptor', 'Flcn', 'Seh1l', 'Kptn', 'Mios', 'Nprl3', 'Itfg2', 'Sh3bp4', 'Rheb', 'Rragc', 'Lamtor1', 'Atp6v1g1', 'Atp6v1f', 'Lamtor5', 'Sec13', 'Mlst8', 'Tcirg1', 'Lamtor2', 'Mtor', 'Atp6v1c1']	-0.0106162	1	1	0.135347	0.14126	0.0945269	0.188962	0.0432795	0.0148358	-0.040413	0.208391	0.893895	-0.0833612	0.219969	0.311074	-0.0618441	0.196008	0.502061	0.00969166	1	0.745095	0.204278	0.058112	0.00979608	0.0558244	1	0.761125	0.0852119	0.0856902	0.230022	FALSE	FALSE
Insulin Signaling	Signaling by Insulin receptor	Reactome	R-MMU-74752	['Pik3r2', 'Insr', 'Atp6v0a2', 'Fgfr1', 'Fgfr2', 'Pik3r1', 'Ptpn11', 'Irs1', 'Pik3ca', 'Atp6v1a', 'Atp6v1e1', 'Atp6v0d1', 'Atp6v1d', 'Atp6v1b2', 'Atp6v0c', 'Mapk1', 'Irs2', 'Grb2', 'Akt2', 'Sos1', 'Mapk3', 'Pik3c3', 'Pik3cb', 'Atp6v1h', 'Frs2', 'Pik3r4', 'Atp6v1g1', 'Atp6v1f', 'Tcirg1', 'Gab1', 'Atp6ap1', 'Atp6v1c1', 'Atp6v0a1', 'Pdpk1']	-0.0026629	0.877775	1	0.13298	0.322711	0.0515606	0.196918	0.00124366	0.0134896	0.0129351	0.962606	1	-0.0329171	0.868751	0.757498	-0.00813697	1	1	0.0175904	1	0.987866	0.150114	0.447525	0.0714387	0.0047013	1	1	0.0891768	0.0381341	0.0843741	TRUE	TRUE
Autophagy	Microautophagy	Reactome	R-MMU-9615710	['Chmp6', 'Vim', 'Plin2', 'Pcnt', 'Rps27a', 'Uba52', 'Hspa8', 'Tsg101', 'Ift88', 'Mvb12b', 'Mvb12a', 'Ubap1', 'Chmp2b', 'Vps37a', 'Vps37b', 'Vps37c', 'Chmp7', 'Park7', 'Chmp3', 'Vps28', 'Chmp4c', 'Chmp4b', 'Chmp2a', 'Plin3', 'Hdac6']	0.0802874	0.0938831	0.255984	0.149836	0.0289663	0.0821404	0.146074	0.00348056	0.0901976	0.0054995	1	1	0.0132538	1	1	-0.00114703	1	1	-0.0730211	0.896414	0.485224	-0.0900874	0.0784585	0.254513	-0.0698969	0.254697	0.756041	0.108274	0.0297768	0.128443	FALSE	FALSE
Autophagy	Autophagy - other	KEGG	mmu04136	['Rptor', 'Mtor', 'Mlst8', 'Atg13', 'Igbp1', 'Ppp2ca', 'Atg9a', 'Atg2a', 'Atg2b', 'Wipi1', 'Wipi2', 'Becn1', 'Pik3c3', 'Pik3r4', 'Atg5', 'Atg16l1', 'Atg7', 'Atg3', 'Gabarap', 'Gabarapl2', 'Atg4b', 'Atg4a']	0.0332539	0.616959	1	0.147328	0.0879033	0.141101	0.211456	0.000857545	0.0118159	-0.0436247	0.188717	0.93379	-0.00261815	1	1	0.0118251	0.893109	1	-0.0766609	0.602224	0.469645	-0.0527723	0.28966	0.611559	-0.132431	0.0507058	0.169977	0.140961	0.0125483	0.0426417	FALSE	FALSE
Autophagy	Macroautophagy	Reactome	R-MMU-1632852	['Ambra1', 'Tomm5', 'Csnk2a2', 'Prkag1', 'Ulk1', 'Becn1', 'Lamtor3', 'Src', 'Chmp6', 'Plin2', 'Gabarapl2', 'Rps27a', 'Uba52', 'Hspa8', 'Dynll1', 'Csnk2b', 'Prkaa1', 'Csnk2a1', 'Vdac1', 'Tsc2', 'Sqstm1', 'Atg9a', 'Rragb', 'Prkab2', 'Pik3c3', 'Mfn2', 'Wipi2', 'Mfn1', 'Atg4b', 'Chmp2b', 'Pgam5', 'Atg16l1', 'Atg4a', 'Uvrag', 'Mtmr3', 'Rptor', 'Chmp7', 'Wipi1', 'Pik3r4', 'Mtmr14', 'Wdr45', 'Atg13', 'Rheb', 'Atg5', 'Rragc', 'Tomm22', 'Atg3', 'Chmp3', 'Lamtor1', 'Map1lc3b', 'Wdr45b', 'Lamtor5', 'Chmp4c', 'Chmp4b', 'Atg7', 'Chmp2a', 'Plin3', 'Tomm20', 'Gabarap', 'Mlst8', 'Tsc1', 'Rb1cc1', 'Lamtor2', 'Mtor', 'Tomm40', 'Prkab1']	0.0114229	0.70736	0.848961	0.138421	0.0490931	0.0318373	0.170005	0.00185913	0.00494705	-0.017859	0.484474	0.974378	-0.0149198	1	1	-0.00162787	1	1	-0.0649823	0.671087	0.537809	0.0157391	1	1	-0.0175796	1	1	0.0937085	0.0447504	0.0501042	TRUE	FALSE
Autophagy	Autophagy	Reactome	R-MMU-9612973	['Ambra1', 'Tomm5', 'Csnk2a2', 'Prkag1', 'Ulk1', 'Becn1', 'Lamtor3', 'Gfap', 'Src', 'Hsp90aa1', 'Chmp6', 'Eef1a1', 'Hsp90ab1', 'Lamp2', 'Vim', 'Plin2', 'Pcnt', 'Gabarapl2', 'Rps27a', 'Uba52', 'Hspa8', 'Dynll1', 'Csnk2b', 'Prkaa1', 'Csnk2a1', 'Vdac1', 'Tsc2', 'Tsg101', 'Ift88', 'Sqstm1', 'Atg9a', 'Mvb12b', 'Rragb', 'Prkab2', 'Pik3c3', 'Mvb12a', 'Mfn2', 'Wipi2', 'Mfn1', 'Atg4b', 'Ubap1', 'Chmp2b', 'Pgam5', 'Atg16l1', 'Atg4a', 'Vps37a', 'Uvrag', 'Mtmr3', 'Rptor', 'Vps37b', 'Vps37c', 'Chmp7', 'Wipi1', 'Pik3r4', 'Mtmr14', 'Wdr45', 'Atg13', 'Rheb', 'Atg5', 'Rragc', 'Park7', 'Tomm22', 'Atg3', 'Chmp3', 'Lamtor1', 'Map1lc3b', 'Wdr45b', 'Vps28', 'Lamtor5', 'Chmp4c', 'Chmp4b', 'Atg7', 'Chmp2a', 'Plin3', 'Tomm20', 'Gabarap', 'Mlst8', 'Tsc1', 'Rb1cc1', 'Lamtor2', 'Mtor', 'Tomm40', 'Prkab1', 'Hdac6']	0.0183209	0.365235	0.850412	0.136467	0.0402146	0.0129502	0.16299	0.001024	0.00478562	-0.0156372	0.425899	0.984377	-0.0104474	1	1	-0.000929846	1	1	-0.0643256	0.574858	0.395501	-0.00658853	1	1	-0.0377749	0.301387	0.885207	0.0842852	0.0376932	0.0796807	TRUE	TRUE
Autophagy	Autophagy - animal	KEGG	mmu04140	['Igf1r', 'Irs1', 'Irs2', 'Pik3ca', 'Pik3cb', 'Pik3r2', 'Pik3r1', 'Pik3r3', 'Pdpk1', 'Akt1', 'Akt2', 'Akt3', 'Pten', 'Hras', 'Kras', 'Nras', 'Rras', 'Rras2', 'Raf1', 'Map2k1', 'Map2k2', 'Mapk1', 'Mapk3', 'Tsc2', 'Tsc1', 'Rheb', 'Rptor', 'Deptor', 'Mtor', 'Akt1s1', 'Mlst8', 'Rps6kb2', 'Rps6kb1', 'Igbp1', 'Ppp2ca', 'Ulk1', 'Atg13', 'Rb1cc1', 'Atg2a', 'Atg2b', 'Wipi1', 'Wipi2', 'Atg9a', 'Smcr8', 'Wdr41', 'C9orf72', 'Rab8a', 'Rab39b', 'Sqstm1', 'Tbk1', 'Rragb', 'Rragc', 'Stk11', 'Prkaa1', 'Prkaca', 'Prkacb', 'Prkcd', 'Mapk8', 'Mapk9', 'Bcl2l1', 'Becn1', 'Nrbf2', 'Pik3r4', 'Pik3c3', 'Ambra1', 'Traf6', 'Stx17', 'Uvrag', 'Sh3glb1', 'Camkk2', 'Map3k7', 'Ern1', 'Itpr1', 'Dapk3', 'Hmgb1', 'Eif2ak3', 'Eif2ak4', 'Eif2s1', 'Mtmr4', 'Mtmr3', 'Mtmr14', 'Zfyve1', 'Atg5', 'Atg16l1', 'Atg7', 'Atg3', 'Rab33b', 'Gabarap', 'Gabarapl2', 'Atg4b', 'Atg4a', 'Lamp1', 'Lamp2', 'Vamp8', 'Snap29', 'Ctsd', 'Ctsl', 'Ctsb']	-0.00207387	1	1	0.0849937	0.221382	0.262108	0.140994	0.0011264	0.00672227	-0.0198807	0.595086	0.948255	-0.00911928	1	1	0.0333655	0.0960097	0.634031	-0.082782	0.277819	0.219058	-0.0354343	0.130854	0.406942	-0.10844	0.0028732	0.071757	0.0833202	0.0126608	0.0531525	FALSE	FALSE
Fructose and Mannose Metabolism	Fructose and mannose metabolism	KEGG	mmu00051	['Mpi', 'Pmm2', 'Pmm1', 'Gmppb', 'Gmppa', 'Gmds', 'Tsta3', 'Hk2', 'Hk1', 'Pfkl', 'Pfkm', 'Pfkp', 'Pfkfb1', 'Pfkfb2', 'Pfkfb4', 'Tigar', 'Sord', 'Akr1b8', 'Akr1b10', 'Aldoa', 'Tpi1']	0.00257568	0.874532	1	0.108696	0.574629	0.438685	0.257768	0.00363363	0.0305768	-0.131186	0.00697346	0.0261475	-0.0851959	0.300052	0.348529	-0.00108234	0.99867	1	-0.0234089	0.920582	0.963212	-0.0452229	0.117664	0.476069	-0.133793	0.0470982	0.213408	0.0716759	0.244915	0.421672	TRUE	TRUE
PPAR Signaling	PPAR signaling pathway	KEGG	mmu03320	['Slc27a1', 'Slc27a4', 'Fabp4', 'Fabp5', 'Fabp7', 'Rxra', 'Rxrb', 'Hmgcs1', 'Me1', 'Fads2', 'Dbi', 'Acsl1', 'Acsl4', 'Acsl3', 'Acsl5', 'Acaa1a', 'Scp2', 'Acox3', 'Acox1', 'Cpt1a', 'Cpt2', 'Acadl', 'Acadm', 'Sorbs1', 'Plin2', 'Plin4', 'Ilk', 'Pdpk1', 'Pck2', 'Gk']	0.0514172	1	0.297619	0.201983	0.728927	0.0121514	0.299143	0.0475459	0.00451725	-0.185727	0.267959	0.00696855	-0.179884	0.392365	0.0321743	-0.0758472	1	0.504163	-0.0743572	0.790647	0.547459	0.0489445	1	0.787161	0.0527475	1	0.789448	0.0134429	0.578077	0.995701	FALSE	FALSE
Nucleotide Sugar Metabolism	Amino sugar and nucleotide sugar metabolism	KEGG	mmu00520	['Hexa', 'Hexb', 'Nagk', 'Pgm3', 'Uap1', 'Uap1l1', 'Gne', 'Renbp', 'Nans', 'Nanp', 'Cmas', 'Cyb5r1', 'Cyb5r3', 'Hk2', 'Hk1', 'Amdhd2', 'Gnpnat1', 'Gnpda1', 'Gnpda2', 'Gfpt1', 'Uxs1', 'Pgm1', 'Pgm2', 'Ugp2', 'Ugdh', 'Galk1', 'Galt', 'Gale', 'Pmm2', 'Pmm1', 'Gmppb', 'Gmppa', 'Gmds', 'Mpi', 'Tsta3']	-0.0648216	0.374143	0.216636	0.142568	0.34074	0.0345541	0.242905	0.00187351	0.0055022	-0.103846	0.0114247	0.0488468	-0.119379	0.0492099	0.0631897	0.00087844	0.775662	1	-0.0114892	1	1	0.0144156	1	0.902638	-0.126697	0.0161197	0.0487829	0.0913463	0.037224	0.0591097	TRUE	TRUE
Vesicle Trafficking	Synaptic vesicle cycle	KEGG	mmu04721	['Rab3a', 'Stx2', 'Stx3', 'Stxbp1', 'Cacna1a', 'Nsf', 'Napa', 'Dnm1', 'Dnm2', 'Clta', 'Cltb', 'Cltc', 'Ap2a2', 'Ap2a1', 'Ap2b1', 'Ap2m1', 'Ap2s1', 'Atp6v1a', 'Atp6v1b2', 'Atp6v1c1', 'Atp6v1d', 'Atp6v1e1', 'Atp6v1f', 'Atp6v1g1', 'Atp6v0a1', 'Atp6v0a2', 'Tcirg1', 'Atp6v0d1', 'Atp6v1h', 'Atp6v0c', 'Slc6a9']	-0.0249825	1	0.967534	0.1748	0.0549756	0.013045	0.209023	0.00133249	0.0142993	0.0327144	1	0.8059	-0.0179211	1	1	-0.0173165	1	0.909983	0.118718	1	0.313255	0.244669	0.20812	0.00353507	0.165587	1	0.137823	0.0587755	0.328124	0.465267	FALSE	FALSE
Vesicle Trafficking	Membrane trafficking	KEGG	mmu04131	['Sytl2', 'Septin2', 'Septin4', 'Septin5', 'Septin7', 'B4galt1', 'Pdpk1', 'Rims2', 'Sdc1', 'Plcb3', 'Plcd1', 'Plcd3', 'Plcg1', 'Plcg2', 'Pld2', 'Pld1', 'Pld3', 'Cdk5', 'Pip5k1c', 'Pip5k1a', 'Lrrk2', 'Fyn', 'Src', 'Yes1', 'Lyn', 'Ankrd54', 'Cask', 'Caskin2', 'Caskin1', 'Pak1', 'Stk24', 'Nme4', 'Nme3', 'Nme7', 'Nme1', 'Snca', 'Lin7c', 'Ncs1', 'Anxa4', 'Sdf4', 'Pnkd', 'Rab3a', 'Rab3b', 'Rab3d', 'Rab8a', 'Rab8b', 'Rab10', 'Rab12', 'Rab27b', 'Rab3ip', 'Rab3il1', 'Rab3gap1', 'Rab3gap2', 'Actn4', 'Actn1', 'Actn3', 'Calm1', 'Stxbp1', 'Stxbp5', 'Snap29', 'Rabif', 'Gas8', 'Zwint', 'Ocrl', 'Inpp5b', 'Tbc1d1', 'Tbc1d4', 'Tbc1d8b', 'Tbc1d9b', 'Tbc1d10a', 'Tbc1d10b', 'Tbc1d17', 'Optn', 'Mical1', 'Mical3', 'Mical2', 'Micall1', 'Micall2', 'Pex5', 'Llgl1', 'Llgl2', 'Chm', 'Chml', 'Rabggta', 'Rabggtb', 'Cdc42', 'Rac1', 'Rhoc', 'Rhoq', 'Exoc1', 'Exoc2', 'Exoc3', 'Exoc4', 'Exoc5', 'Exoc6', 'Exoc6b', 'Exoc7', 'Exoc8', 'Ncam1', 'Rala', 'Ralb', 'Erc1', 'Erc2', 'Scamp1', 'Scamp2', 'Scamp3', 'Scamp4', 'Steap1', 'Steap2', 'Stx2', 'Stx3', 'Stx11', 'Stx7', 'Stx12', 'Stx16', 'Stx17', 'Vti1a', 'Vti1b', 'Gosr1', 'Gosr2', 'Bnip1', 'Stx6', 'Stx8', 'Bet1', 'Use1', 'Snap23', 'Snap47', 'Vamp3', 'Vamp8', 'Vamp4', 'Vamp5', 'Vamp7', 'Ykt6', 'Sec22b', 'Sec22a', 'Stxbp2', 'Stxbp3', 'Scfd1', 'Zdhhc20', 'Zdhhc13', 'Zdhhc17', 'Nsf', 'Napa', 'Napg', 'Ncoa6', 'Dlg4', 'Snx4', 'Golph3', 'Golph3l', 'Plekhm1', 'Tor1a', 'Tor1b', 'Clta', 'Cltb', 'Cltc', 'Dnm1', 'Dnm2', 'Dnm1l', 'Ap2a2', 'Ap2a1', 'Ap2b1', 'Ap2m1', 'Ap2s1', 'Fcho2', 'Epn1', 'Epn2', 'Epn3', 'Eps15', 'Eps15l1', 'Sh3kbp1', 'Picalm', 'Itsn1', 'Itsn2', 'Bin1', 'Snx18', 'Snx33', 'Snx9', 'Dnajc6', 'Gak', 'Hspa8', 'Hspa1l', 'Hspa2', 'Hspa1b', 'Ldlr', 'Lrp1', 'Lrp12', 'Lrp6', 'Lrp8', 'Ldlrap1', 'Dab2', 'Numb', 'Numbl', 'Gipc1', 'Arrb1', 'Arrb2', 'Grb2', 'Synj1', 'Synj2', 'Inppl1', 'Aak1', 'Scyl2', 'Dyrk1a', 'Cbl', 'Cbll1', 'Nedd4', 'Nedd4l', 'Itch', 'Mdm2', 'Traf6', 'Smurf2', 'Wwp1', 'Hip1', 'Hip1r', 'Cttn', 'Canx', 'Sh3gl1', 'Sh3glb1', 'Sh3glb2', 'Agfg1', 'Sh3bp4', 'Ston1', 'Reps1', 'Necap2', 'Necap1', 'Zdhhc6', 'Ankrd13c', 'Ankrd13a', 'Shkbp1', 'Cnpy2', 'Wdfy2', 'Aagab', 'Cav1', 'Cav2', 'Prkca', 'Flot2', 'Flot1', 'Arf6', 'Rhoa', 'Cr1l', 'Itgav', 'Itgb1', 'Itgb5', 'C3', 'Thbs1', 'Comp', 'Tlr2', 'Scarb1', 'Coro1a', 'Myo1c', 'Myo1e', 'Gulp1', 'Hras', 'Kras', 'Nras', 'Pik3c3', 'Pikfyve', 'Snx1', 'Snx2', 'Snx5', 'Snx6', 'Ctbp1', 'Ctbp2', 'Swap70', 'Bin3', 'Trip10', 'Fnbp1', 'Fnbp1l', 'Srgap2', 'Srgap3', 'Pacsin2', 'Pacsin3', 'Fchsd1', 'Fer', 'Baiap2', 'Baiap2l1', 'Mtss1', 'Rab5a', 'Rab5b', 'Rab5c', 'Ankfy1', 'Rabep1', 'Rabep2', 'Rabgef1', 'Eea1', 'Pik3ca', 'Pik3cb', 'Pik3r2', 'Pik3r1', 'Pik3r3', 'Pik3r4', 'Vps45', 'Appl1', 'Appl2', 'Usp6nl', 'Htt', 'F8a', 'Rin1', 'Rin3', 'Acap3', 'Acap2', 'Arap1', 'Smap2', 'Smap1', 'Git1', 'Git2', 'Iqsec2', 'Iqsec1', 'Cyth1', 'Cyth2', 'Cyth3', 'Tbc1d24', 'Elmod2', 'Pi4ka', 'Efr3a', 'Fam126a', 'Igfbp7', 'Msln', 'Rab21', 'Vps35', 'Vps29', 'Vps26a', 'Vps26b', 'Rilpl1', 'Rnf115', 'Rnf126', 'Psma7', 'Tbc1d2', 'Tbc1d5', 'Tbc1d15', 'Osbpl2', 'Osbpl1a', 'Ankrd27', 'Fyco1', 'Arl8a', 'Arl8b', 'Borcs6', 'Borcs7', 'Naa30', 'Naa35', 'Plekhm2', 'Hgs', 'Stam', 'Stam2', 'Tsg101', 'Vps28', 'Vps37b', 'Vps37c', 'Vps37a', 'Mvb12a', 'Mvb12b', 'Snf8', 'Vps25', 'Vps36', 'Chmp1a', 'Chmp2a', 'Chmp2b', 'Chmp3', 'Chmp4c', 'Chmp4b', 'Chmp5', 'Chmp6', 'Chmp7', 'Vps4b', 'Vps4a', 'Vta1', 'Pdcd6ip', 'Tgfbrap1', 'Vps8', 'Vps11', 'Vps16', 'Vps18', 'Vps33a', 'Vps39', 'Vps41', 'Ap3d1', 'Ap3b1', 'Ap3b2', 'Ap3m1', 'Ap3m2', 'Ap3s1', 'Bloc1s3', 'Bloc1s5', 'Dtnbp1', 'Hps3', 'Hps5', 'Hps6', 'Hps4', 'Myof', 'Usp8', 'Stambp', 'Nbeal1', 'Nbeal2', 'Vps33b', 'Vipas39', 'Ccdc22', 'Grn', 'Samd9l', 'Rab4a', 'Rab4b', 'Rab11a', 'Rab11b', 'Rab13', 'Rab14', 'Rab22a', 'Rab31', 'Rab23', 'Rab35', 'Rufy1', 'Cd2ap', 'Akap10', 'Dync1li2', 'Dync1li1', 'Rab11fip2', 'Rab11fip1', 'Rab11fip5', 'Wdr44', 'Sec13', 'Evi5', 'Evi5l', 'Unc119b', 'Unc119', 'Ehd1', 'Ehd3', 'Ehd4', 'Pde6d', 'Tbc1d2b', 'Tbc1d7', 'Rad51', 'Fscn1', 'Dennd1a', 'Dennd4a', 'Dennd4b', 'Dennd4c', 'Zdhhc5', 'Zdhhc8', 'Vps51', 'Vps52', 'Vps53', 'Capza1', 'Capza2', 'Capzb', 'Snx10', 'Snx11', 'Snx27', 'Ankrd50', 'Rab6a', 'Rab6b', 'Rab9b', 'Bicd1', 'Bicd2', 'Dennd5a', 'Dennd5b', 'Gcc1', 'Gcc2', 'Golga1', 'Golga4', 'Gorab', 'Kif20a', 'Kif20b', 'Kif23', 'Tbc1d23', 'Rabgap1', 'Rabgap1l', 'Rabepk', 'Tmf1', 'Plin3', 'Dynlrb1', 'Dctn1', 'Vps13a', 'Vps13c', 'Vps13b', 'Vps13d', 'Arf3', 'Arf4', 'Arf5', 'Arl1', 'Arfrp1', 'Arfgap1', 'Arfgap3', 'Arfgap2', 'Agap3', 'Agap1', 'Asap1', 'Arfgef1', 'Arfgef2', 'Gbf1', 'Cog1', 'Cog2', 'Cog3', 'Cog4', 'Cog5', 'Cog6', 'Cog7', 'Cog8', 'Trappc1', 'Trappc3', 'Trappc4', 'Trappc5', 'Trappc6b', 'Trappc8', 'Trappc9', 'Trappc11', 'Trappc12', 'Trappc13', 'Ap1g1', 'Ap1g2', 'Ap1b1', 'Ap1m1', 'Ap1s2', 'Ap1s1', 'Ap4e1', 'Ap4b1', 'Ap4m1', 'Gga1', 'Gga3', 'Gga2', 'Arfip2', 'Arfip1', 'Arhgap23', 'Arhgap21', 'Spag9', 'Myo18a', 'Pacs1', 'Golim4', 'Tmem199', 'Ccdc115', 'Serinc3', 'Snx8', 'Sar1a', 'Sar1b', 'Sec31a', 'Sec23b', 'Sec23a', 'Sec24b', 'Sec24a', 'Sec24c', 'Sec24d', 'Preb', 'Sec16a', 'Tmed4', 'Tmed9', 'Tmed2', 'Tmed1', 'Tmed5', 'Tmed7', 'Tmed3', 'Tmed10', 'P4hb', 'Pdia3', 'Pdia4', 'Pdia5', 'Pdia6', 'Erp29', 'Erp44', 'Txndc5', 'Tmx3', 'Txndc12', 'Dnajc10', 'Rab1b', 'Rab2a', 'Rab2b', 'Golga2', 'Rabac1', 'Tbc1d20', 'Tbc1d22b', 'Tbc1d22a', 'Trip11', 'Yif1a', 'Yif1b', 'Lman1', 'Mcfd2', 'Lman2', 'Man1a2', 'Man1b1', 'Ergic1', 'Ergic2', 'Ergic3', 'Cnih1', 'Surf4', 'Hspa5', 'Serpinh1', 'Fn1', 'Anpep', 'Nucb1', 'Copa', 'Copb1', 'Copb2', 'Copg2', 'Copg1', 'Arcn1', 'Cope', 'Copz2', 'Copz1', 'Nbas', 'Rint1', 'Zw10', 'Asna1', 'Get4', 'Rab33b', 'Golgb1', 'Kdelr3', 'Osbp', 'Osbpl7', 'Osbpl3', 'Osbpl5', 'Osbpl8', 'Osbpl9', 'Osbpl11', 'Yipf3', 'Yipf5', 'Yipf6', 'Emc1', 'Emc2', 'Emc3', 'Emc4', 'Mmgt1', 'Emc6', 'Emc7', 'Emc8', 'Emc10', 'Pgap1', 'Fam20b', 'Praf2', 'Arl6ip5', 'Tmem33', 'Rtn3', 'Rtn4', 'Gramd4', 'Vapa', 'Piezo1', 'Manf', 'Atl3', 'Atl2', 'Atl1', 'Spast', 'Cln8', 'Dym', 'Ulk1', 'Atg13', 'Rb1cc1', 'Becn1', 'Nrbf2', 'Atg9a', 'Wipi1', 'Wipi2', 'Atg2a', 'Atg2b', 'Atg7', 'Atg5', 'Atg16l1', 'Gabarap', 'Gabarapl2', 'Atg4b', 'Atg4a', 'Atg3', 'Man2c1', 'Dnpep', 'Sqstm1', 'Bnip3l', 'Mfn2', 'Clec16a', 'Tax1bp1', 'Nbr1', 'Ambra1', 'Hk2', 'Hk1', 'Bag4', 'Atpif1', 'Usp15', 'Usp30', 'Map1lc3b', 'Pex3', 'Pex14', 'Pex1', 'Pex6', 'Wdfy3', 'Vcp', 'Hdac6', 'Stub1', 'Bag3', 'Hspb8', 'Tbk1', 'Lrsam1', 'Lgals8', 'Aldoa', 'Anxa1', 'Anxa2', 'Anxa6', 'Got1', 'Eps8', 'Gapdh', 'Hbb-b1', 'Mef2d', 'A2m', 'Pgam1', 'Pkm', 'Ubqln1', 'Ubqln2', 'Ubqln4', 'Lamp1', 'Lamp2', 'Hsp90aa1', 'Hsp90ab1', 'Bag1', 'St13', 'Dnaja1', 'Gfap', 'Eef1a1', 'Ctsa', 'Cep55']	0.00260207	1	1	0.0670377	0.0239239	0.098755	0.0758256	0.00134168	0.0392043	-0.020427	0.165917	0.615495	-0.0289424	0.296242	0.472542	-0.0135066	0.662676	0.991802	-0.0451499	0.236132	0.459632	0.0105883	1	0.873385	-0.0141361	1	1	0.0712438	0.00256582	0.0332604	FALSE	FALSE
Vesicle Trafficking	TBC/RABGAPs	Reactome	R-MMU-8854214	['Tbc1d25', 'Rabgap1', 'Tbc1d2', 'Rab33b', 'Ulk1', 'Rab6a', 'Rab11b', 'Rab7a', 'Rab8a', 'Rab4a', 'Tbc1d10a', 'Gabarapl2', 'Rab8b', 'Rab6b', 'Arf6', 'Rab11a', 'Tbc1d24', 'Tsc2', 'Rab35', 'Tbc1d10b', 'Tbc1d17', 'Optn', 'Tbc1d13', 'Map1lc3b', 'Tbc1d15', 'Tbc1d7', 'Gabarap', 'Tsc1']	0.0114816	0.929218	1	0.162148	0.0806429	0.0781945	0.246108	0.00180612	0.0129891	-0.0180294	0.829275	0.966891	-0.0299596	0.526192	0.966023	0.0283425	0.800011	0.995155	-0.0501258	0.792164	0.734381	0.0195907	1	1	-0.0561366	0.498098	0.559258	0.068622	0.143838	0.37039	TRUE	FALSE
Cytoskeleton	Cytoskeleton proteins	KEGG	mmu04812	['Acta2', 'Actb', 'Actr1a', 'Actr1b', 'Actr6', 'Actr10', 'Myo1c', 'Myo1e', 'Myo5a', 'Myo5b', 'Myo6', 'Myo7a', 'Myo9b', 'Myo9a', 'Myo10', 'Myo18a', 'Myh11', 'Myh9', 'Myh14', 'Myh10', 'Myl6', 'Myl6b', 'Myl12b', 'Myl12a', 'Arpc1b', 'Arpc1a', 'Arpc2', 'Arpc3', 'Arpc4', 'Arpc5', 'Arpc5l', 'Actr2', 'Actr3', 'Wasl', 'Wasf1', 'Wasf2', 'Fmn1', 'Diaph1', 'Diaph2', 'Pfn1', 'Pfn2', 'Cfl1', 'Cfl2', 'Dstn', 'Gsn', 'Capg', 'Ezr', 'Msn', 'Svil', 'Capza1', 'Capza2', 'Capzb', 'Tmod3', 'Tmod2', 'Tpm1', 'Tpm2', 'Tpm3', 'Tpm4', 'Actn4', 'Actn1', 'Actn3', 'Ctnna1', 'Flna', 'Flnb', 'Flnc', 'Sptan1', 'Sptbn1', 'Camsap1', 'Camsap2', 'Vcl', 'Afap1', 'Aif1l', 'Fscn1', 'Ppp1r9b', 'Coro1a', 'Coro1b', 'Coro1c', 'Coro7', 'Mypn', 'Palld', 'Anln', 'Add1', 'Add3', 'Cald1', 'Cttn', 'Epb41', 'Iqgap1', 'Iqgap3', 'Maea', 'Parvb', 'Parva', 'Pls1', 'Pls3', 'Shroom1', 'Shroom2', 'Shroom4', 'Tjp1', 'Fkbp15', 'Vasp', 'Lima1', 'Specc1', 'Specc1l', 'Setd3', 'Triobp', 'Nexn', 'Krt19', 'Krt8', 'Krt80', 'Gfap', 'Vim', 'Lmna', 'Lmnb1', 'Lmnb2', 'Nes', 'Ank3', 'Ank2', 'Dsp', 'Dst', 'Ppl', 'Pkp1', 'Plec', 'Fam83h', 'Tmpo', 'Tuba4a', 'Tuba1a', 'Tuba1c', 'Tubb4b', 'Tubb2a', 'Tubb3', 'Tubb6', 'Tubb5', 'Tubb1', 'Tubg1', 'Kif1b', 'Kif1c', 'Kif2a', 'Kif2c', 'Kif3a', 'Kif3b', 'Kif3c', 'Kif21a', 'Kif21b', 'Kif4', 'Kif5b', 'Kif5c', 'Kif11', 'Kif13a', 'Kif13b', 'Kif14', 'Kif15', 'Kif16b', 'Kif18a', 'Kif20a', 'Kif20b', 'Kif22', 'Kif23', 'Kifc5b', 'Kifc1', 'Klc1', 'Klc2', 'Klc3', 'Klc4', 'Stmn1', 'Katnal1', 'Katna1', 'Katnb1', 'Eml1', 'Eml3', 'Eml4', 'Dnal1', 'Dync1h1', 'Dync1i2', 'Dync1li2', 'Dync1li1', 'Dync2li1', 'Dynll1', 'Dynlrb1', 'Dynlt3', 'Dctn1', 'Dctn2', 'Dctn3', 'Dctn4', 'Dctn5', 'Dctn6', 'Tubgcp2', 'Tubgcp3', 'Tubgcp4', 'Tubgcp6', 'Mzt2', 'Nedd1', 'Ckap5', 'Clip1', 'Clip2', 'Clasp2', 'Clasp1', 'Slain2', 'Hook2', 'Hook3', 'Mapre3', 'Mapre1', 'Mapre2', 'Apc', 'Map1a', 'Map1b', 'Map1s', 'Map4', 'Map6', 'Map1lc3b', 'Ttll1', 'Ttll4', 'Lrrc49', 'Ttll12', 'Ttl', 'Mark2', 'Mark3', 'Mark4', 'Prc1', 'Macf1', 'Memo1', 'Tbca', 'Tbcb', 'Tbcc', 'Tbcd', 'Tbce', 'Tbcel', 'Septin9', 'Septin6', 'Septin11', 'Septin8', 'Septin10', 'Septin2', 'Septin4', 'Septin5', 'Septin7', 'Pias1', 'Sumo2', 'Sumo1']	0.0526472	0.0730111	0.200476	0.0637885	0.115277	0.224805	0.0994525	0.000718816	0.0406279	-0.0203318	0.231615	0.85227	0.00398168	0.818108	0.977007	-0.00533916	1	1	-0.0259074	1	0.978914	-0.0141557	1	1	-0.0179411	1	1	0.0837641	0.0437428	0.0436961	TRUE	TRUE
Exosome	Exosome	KEGG	mmu04147	['H2-D1', 'H2-K1', 'H2-K1', 'Cd9', 'Cd63', 'Cd81', 'Itgb1', 'Mfge8', 'Actb', 'Cfl1', 'Cfl2', 'Dync1h1', 'Ezr', 'Msn', 'Myo1c', 'Myo1e', 'Pfn1', 'Pfn2', 'Rdx', 'Hspa8', 'Hspa1l', 'Hspa2', 'Hspa1b', 'Hsp90aa1', 'Hsp90ab1', 'Aldoa', 'Eno1', 'Eno3', 'Gapdh', 'Pgk1', 'Pgk2', 'Pkm', 'Ppia', 'Prdx1', 'Prdx2', 'Prdx4', 'Pdcd6ip', 'Tsg101', 'Clic1', 'Sdcbp', 'Gnai3', 'Gnai2', 'Gnb2', 'Ywhaz', 'Ywhab', 'Ywhaq', 'Ywhae', 'Ywhah', 'Ywhag', 'Eef1a1', 'Eef2', 'Anxa1', 'Anxa2', 'Anxa5', 'Anxa6', 'Cltc', 'Ehd1', 'Ehd4', 'Gdi1', 'Gdi2', 'Flot2', 'Flot1', 'H2-DMb1', 'Cd44', 'Cd82', 'Igsf8', 'Igf2r', 'Scarb1', 'Slc3a2', 'Itga3', 'Itga5', 'Itga6', 'Itga7', 'Itgav', 'Itgb7', 'Itfg1', 'Fat1', 'Parvb', 'Parva', 'Vasp', 'Actr2', 'Actr3', 'Cap1', 'Cap2', 'Capza1', 'Capza2', 'Capzb', 'Capg', 'Dnm1', 'Dnm1l', 'Flna', 'Flnb', 'Flnc', 'Gsn', 'Kif5b', 'Kif5c', 'Phb', 'Septin2', 'Septin6', 'Septin11', 'Septin8', 'Septin7', 'Septin9', 'Sgta', 'Stx7', 'Stx12', 'Stxbp3', 'Tln1', 'Tln2', 'Tuba4a', 'Tuba1a', 'Tuba1c', 'Tbcb', 'Tubgcp2', 'Tubgcp3', 'Vim', 'Hspa5', 'Hspd1', 'Hspa9', 'Tcp1', 'Cct2', 'Cct3', 'Cct4', 'Cct5', 'Cct6a', 'Cct7', 'Acly', 'Cdk1', 'Fasn', 'Got1', 'Ppp2ca', 'Fen1', 'Impdh1', 'Impdh2', 'Rps27a', 'Cand1', 'Erp44', 'Vps28', 'Chmp1a', 'Chmp2a', 'Chmp4c', 'Chmp4b', 'Chmp6', 'Uba1', 'Usp5', 'Psma1', 'Psme3', 'Psmf1', 'Tufm', 'Eif3e', 'Eif3f', 'Eif4a2', 'Eif4a1', 'Anxa4', 'Anxa7', 'Anxa11', 'Atp1a1', 'Gnas', 'Gnb1', 'Gng5', 'Gna13', 'Ran', 'Nras', 'Rab1b', 'Rab2a', 'Rab5a', 'Rab5b', 'Rab5c', 'Rab8a', 'Rab8b', 'Rab10', 'Rab11b', 'Rab12', 'Rab14', 'Rab21', 'Rab35', 'Rac1', 'Rap1b', 'Rhoa', 'Rhog', 'Arf4', 'Arf6', 'G3bp1', 'Acap3', 'Acap2', 'Arhgdia', 'Iqgap1', 'Mvp', 'Copg2', 'Copg1', 'Cope', 'Coro1a', 'Clic4', 'Snap23', 'Csk', 'Mapk1', 'Mapk3', 'M6pr', 'Tfrc', 'Tm9sf2', 'Tm9sf4', 'Tm9sf3', 'Pafah1b1', 'Ptk7', 'Vcp', 'Hint1', 'Hnrnpa2b1', 'H3f3c', 'Anp32b', 'Cnp', 'Anpep', 'Basp1', 'Cdc42', 'Ctsb', 'Lgals3', 'Slc16a1', 'S100a10', 'Tpm1', 'Pls1', 'Eps8', 'Ldha', 'Ldhb', 'Krt19', 'Krt8', 'Krt80', 'Stx2', 'Stx3', 'Stxbp2', 'C4b', 'Clta', 'Fgb', 'F2', 'Lamp1', 'Lamp2', 'Pgrmc2', 'Pgrmc1', 'Pon2', 'Pon3', 'Reep5', 'Rab3a', 'Abcg2', 'Acsl1', 'Acsl4', 'Acsl3', 'Acsl5', 'B4galt1', 'B2m', 'Cndp2', 'Mif', 'Plin2', 'Stom', 'Tlr2', 'Xdh', 'Comp', 'Actn4', 'Actn1', 'Actn3', 'Tubb4b', 'Tubb2a', 'Tubb3', 'Tubb6', 'Tubb5', 'Tubb1', 'Hspb1', 'Acat2', 'Acat1', 'Acot7', 'Acy1', 'Ahcy', 'Ahcyl1', 'Ahcyl2', 'Ak2', 'Ak1', 'Aprt', 'Asah1', 'Asl', 'Ass1', 'Atp6v0a1', 'Atp6v0a2', 'Tcirg1', 'Atp6v1b2', 'Ctsa', 'Ctsd', 'Cth', 'Ddah1', 'Ddah2', 'Ece1', 'Fah', 'Fuca1', 'Fuca2', 'Gaa', 'Galk1', 'Gbe1', 'Mogs', 'Gk', 'Glb1', 'Glul', 'Gss', 'Alad', 'Kalrn', 'Lrrk2', 'Suclg2', 'Sucla2', 'Mme', 'Mthfd1', 'Naglu', 'Pcbd2', 'Phgdh', 'Plod1', 'Atic', 'Spr', 'Zmpste24', 'Tpp1', 'Vps37b', 'Vps37c', 'Vps37a', 'Snf8', 'Vps25', 'Vps36', 'Chmp2b', 'Chmp3', 'Chmp7', 'Akr1a1', 'Fth1', 'Hras', 'Rab3b', 'Rab3d', 'Rab11a', 'Rab13', 'Rab27b', 'Iqgap3', 'Gnaq', 'Gng12', 'Gna11', 'Abcb1b', 'Arf3', 'Arf5', 'Arl6', 'Cc2d1a', 'Cc2d1b', 'Cd2ap', 'Col18a1', 'Col6a2', 'Col6a1', 'Col6a3', 'Copa', 'Cryab', 'Cstb', 'Cst3', 'Cul4b', 'Cul4a', 'Dsp', 'Efemp2', 'Fgg']	0.0149299	0.380057	0.458182	0.0860376	0.0818377	0.0349816	0.126007	0.0017633	0.00672206	-0.0231662	0.365168	0.522532	-0.0295838	0.627566	0.4383	0.00426878	1	1	-0.00651888	1	0.973163	0.0379762	1	0.21181	-0.00456411	1	0.837808	0.055365	0.0236588	0.154255	FALSE	FALSE
Flagella/Cilia	Intraflagellar transport	Reactome	R-MMU-5620924	['Tubb1', 'Ift140', 'Trip11', 'Kif3c', 'Ift81', 'Kif3a', 'Dynlrb1', 'Dynll1', 'Tuba4a', 'Tuba1a', 'Tubb4b', 'Tuba1c', 'Kifap3', 'Ttc21b', 'Traf3ip1', 'Wdr19', 'Ift20', 'Ift88', 'Kif3b', 'Ift122', 'Ift172', 'Tubb2a', 'Tnpo1', 'Ift74', 'Wdr35', 'Ttc26', 'Ift57', 'Ift80', 'Dync2li1', 'Cluap1', 'Tubb6', 'Ift27', 'Hspb11', 'Ift22', 'Tubb3']	0.09989	0.073438	0.152771	0.124878	0.0297883	0.0745708	0.115083	0.00341787	0.127939	-0.0980968	0.000948993	0.0137778	-0.0596077	0.229141	0.693759	-0.0519637	0.801928	0.993275	0.0366655	0.679736	0.627856	0.00827591	1	1	-0.0463618	0.467167	0.912316	0.183128	0.000497317	0.0245577	FALSE	FALSE
Flagella/Cilia	Cilium Assembly	Reactome	R-MMU-5617833	['Ckap5', 'Cntrl', 'Tubb1', 'Cep152', 'Odf2', 'Ift140', 'Cep192', 'Trip11', 'Dctn1', 'Kif3c', 'Pkd2', 'Exoc7', 'Exoc4', 'Ift81', 'Pde6d', 'Dync1i2', 'Arl6', 'Prkaca', 'Hsp90aa1', 'Cdk1', 'Tcp1', 'Kif3a', 'Prkar2b', 'Nedd1', 'Septin2', 'Cct8', 'Pcnt', 'Rab8a', 'Nphp4', 'Actr1a', 'Arf4', 'Ywhag', 'Ywhae', 'Rab11a', 'Dynlrb1', 'Pafah1b1', 'Dynll1', 'Tuba4a', 'Tuba1a', 'Tubb4b', 'Tuba1c', 'Kifap3', 'Cct2', 'Cct4', 'Cct5', 'Cct3', 'Tubg1', 'Tubb5', 'Plk1', 'Ttc21b', 'Cep76', 'Traf3ip1', 'Exoc5', 'Wdr19', 'B9d2', 'Cep63', 'Cenpj', 'Cep250', 'Ift20', 'Mapre1', 'Ift88', 'Kif3b', 'Cep131', 'Rab3ip', 'Cep290', 'Gbf1', 'Cep78', 'Exoc3', 'Haus6', 'Ift122', 'Cep135', 'Exoc8', 'Ift172', 'Cep162', 'Akap9', 'Ppp2r1a', 'Tubb2a', 'Ccp110', 'Clasp1', 'Ofd1', 'Bbs9', 'Haus4', 'Tnpo1', 'Haus1', 'Ift74', 'Haus7', 'Wdr35', 'Ttc26', 'Ift57', 'Unc119b', 'Cep57', 'Rpgrip1l', 'Mark4', 'Ift80', 'Dync2li1', 'Bbs7', 'Cdk5rap2', 'Ahi1', 'Alms1', 'Haus3', 'Exoc6', 'Cluap1', 'Exoc1', 'Tubb6', 'Dctn2', 'Haus8', 'Cep41', 'Haus2', 'Bbs2', 'Cep97', 'Nde1', 'Ift27', 'Tbcb', 'Exoc2', 'Hspb11', 'Haus5', 'Ift22', 'Csnk1d', 'Rp2', 'Tubb3', 'Lztfl1', 'Dync1h1', 'Inpp5e', 'Ssna1', 'Csnk1e', 'Asap1', 'Pcm1', 'Cetn2', 'Arl3', 'Dctn3', 'Hdac6']	0.0575291	0.0749951	0.250164	0.0716299	0.0321301	0.175861	0.0840616	0.000940312	0.0710984	-0.0493955	0.0192793	0.104047	-0.0268238	0.4033	0.961895	-0.0356876	0.342915	1	0.0015987	1	0.90905	-0.0020437	1	1	-0.0573292	0.0588434	0.566914	0.0993254	0.00189226	0.0201684	FALSE	FALSE
Ion Transport	Iron uptake and transport	Reactome	R-MMU-917937	['Flvcr1', 'Hmox2', 'Fth1', 'Hmox1', 'Atp6v0a2', 'Aco1', 'Nedd8', 'Slc11a2', 'Atp6v1a', 'Atp6v1e1', 'Atp6v0d1', 'Atp6v1d', 'Atp6v1b2', 'Rps27a', 'Uba52', 'Atp6v0c', 'Tfrc', 'Cand1', 'Abcg2', 'Ireb2', 'Atp6v1h', 'Steap2', 'Atp6v1g1', 'Atp6v1f', 'Tcirg1', 'Atp6ap1', 'Skp1', 'Cul1', 'Atp6v1c1', 'Atp6v0a1']	-0.00668327	0.999566	1	0.173346	0.408173	0.0310959	0.210948	0.0327306	0.00633795	0.0101815	0.969816	1	-0.0668854	0.81604	0.544257	-0.0772161	0.661225	0.378513	0.133236	0.52758	0.119103	0.252053	0.141228	0.00426136	0.238599	0.114368	0.0172958	0.0642236	0.567706	0.382615	FALSE	FALSE
Ion Transport	Ion channel transport	Reactome	R-MMU-983712	['Atp2b1', 'Atp2a2', 'Clcn7', 'Calm1', 'Atp1b1', 'Atp6v0a2', 'Atp6v1a', 'Atp6v1e1', 'Atp6v0d1', 'Stom', 'Atp6v1d', 'Atp6v1b2', 'Rps27a', 'Uba52', 'Atp6v0c', 'Atp8a1', 'Wnk1', 'Atp1b3', 'Atp9b', 'Atp11a', 'Ttyh2', 'Ripk1', 'Clcn4', 'Atp7a', 'Atp11b', 'Sri', 'Ano6', 'Ano8', 'Camk2d', 'Atp2b4', 'Atp2c1', 'Ano10', 'Ano1', 'Asph', 'Atp6v1h', 'Tpcn2', 'Wwp1', 'Nedd4l', 'Atp1a1', 'Trpm7', 'Camk2g', 'Raf1', 'Atp6v1g1', 'Pdzd11', 'Atp6v1f', 'Mlkl', 'Atp13a1', 'Tcirg1', 'Atp11c', 'Atp6ap1', 'Clcn5', 'Atp6v1c1', 'Atp6v0a1']	-0.0177379	0.84524	0.922939	0.169072	0.0333254	0.0100299	0.207731	0.00125156	0.0001	0.0265046	0.810191	1	-0.0184965	1	0.795754	0.0156985	0.67117	1	0.0221064	1	0.978177	0.118498	0.351738	0.0911483	0.117565	0.304143	0.20128	0.0521009	0.917697	0.400467	FALSE	FALSE
Chaperones	HSP90 chaperone cycle for steroid hormone receptors (SHR)	Reactome	R-MMU-3371497	['Tubb1', 'Dctn1', 'Dync1i2', 'Nr3c1', 'Hsp90aa1', 'Hsp90ab1', 'Hspa1l', 'Hspa2', 'Hspa1b', 'Fkbp4', 'Capza1', 'Capza2', 'Capzb', 'Actr1a', 'Hspa8', 'Dnaja1', 'Dynll1', 'Tuba4a', 'Tuba1a', 'Tubb4b', 'Tuba1c', 'Stip1', 'Fkbp5', 'Dync1li2', 'Tubb2a', 'Dctn4', 'Dync1li1', 'Tubb6', 'Dctn2', 'Tbcb', 'Tubb3', 'Dync1h1', 'Dnaja4', 'Dnaja2', 'Dnajb1', 'Actr10', 'Dctn5', 'Ptges3', 'Dctn6', 'Dctn3']	0.0513708	0.58158	0.74724	0.0769495	0.297859	0.376343	0.158483	0.000838619	0.0221424	-0.0307099	0.212874	0.962999	0.0517579	0.258438	0.28302	0.0377872	0.20514	0.471787	0.0239917	0.575434	0.986741	0.0066205	1	1	-0.0842018	0.105968	0.371759	0.0693951	0.00857902	0.249383	FALSE	FALSE
HSF1 Transactivation	HSF1-dependent transactivation	Reactome	R-MMU-3371571	['Ep300', 'Hsp90aa1', 'Hsp90ab1', 'Hspa1l', 'Hspa2', 'Hspa1b', 'Cryab', 'Fkbp4', 'Hsf1', 'Crebbp', 'Hspa8', 'Camk2d', 'Rptor', 'Camk2g', 'Akt1s1', 'Mlst8', 'Hspb8', 'Mtor', 'Dnajb1', 'Ptges3']	0.0470479	0.532158	0.7599	0.105888	0.877798	0.174152	0.234059	0.062047	0.00602277	0.00203491	1	1	0.10557	0.230675	0.161965	0.158941	0.0648442	0.0770933	0.0801029	0.278607	0.709919	0.0304465	1	1	-0.154215	0.016709	0.0772405				FALSE	FALSE
Transcription (p53)	TP53 Regulates Metabolic Genes	Reactome	R-MMU-5628897	['Gls', 'Prkag1', 'Lamtor3', 'Gpi', 'Txn', 'Akt1', 'Prdx1', 'Gsr', 'Sesn1', 'Ywhag', 'Ywhae', 'Ywhaz', 'Ywhaq', 'Ywhah', 'Prdx5', 'G6pdx', 'Gls2', 'Prkaa1', 'Akt2', 'Tsc2', 'Prdx2', 'Rragb', 'Prkab2', 'Tigar', 'Rptor', 'Rheb', 'Rragc', 'Lamtor1', 'Ywhab', 'Lamtor5', 'Mlst8', 'Tsc1', 'Lamtor2', 'Mtor', 'Txnrd1', 'Prkab1', 'Akt3']	0.0469735	0.463561	0.460261	0.134581	0.0415655	0.0758498	0.209085	0.00169284	0.00383028	-0.0810779	0.0223053	0.146482	-0.0661701	0.522086	0.512666	-0.00543512	1	0.975263	0.0317517	0.73063	0.832835	0.0434463	0.758147	0.666967	-0.0306539	1	1	0.0994699	0.0450153	0.0600949	FALSE	FALSE
N-Glycan Biosynthesis	Biosynthesis of the N-glycan precursor (dolichol lipid-linked oligosaccharide, LLO) and transfer to a nascent protein	Reactome	R-MMU-446193	['Pmm1', 'Neu1', 'Dpm1', 'Ctsa', 'Tsta3', 'Glb1', 'Dpagt1', 'Gfpt1', 'Renbp', 'St3gal2', 'Slc35a1', 'Slc35c1', 'Amdhd2', 'Gmds', 'Alg9', 'Gne', 'Uap1', 'Alg1', 'Mpi', 'Nans', 'Mvd', 'Cmas', 'Nus1', 'Nanp', 'Pgm3', 'Nudt14', 'Alg5', 'Alg2', 'Gnpnat1', 'Nagk', 'St6galnac4', 'Srd5a3', 'Pmm2']	-0.042537	0.890327	0.567515	0.144557	0.166256	0.126819	0.184436	0.00145348	0.0153297	-0.059602	0.233007	0.261261	-0.00243958	1	1	0.0654584	0.163343	0.313943	-0.0384794	1	0.994614	-0.0416264	0.255472	0.71997	-0.127239	0.0346921	0.0575302	0.104059	0.0139527	0.0562673	TRUE	TRUE
N-Glycan Biosynthesis	Synthesis of substrates in N-glycan biosythesis	Reactome	R-MMU-446219	['Pmm1', 'Neu1', 'Dpm1', 'Ctsa', 'Tsta3', 'Glb1', 'Gfpt1', 'Renbp', 'St3gal2', 'Slc35a1', 'Slc35c1', 'Amdhd2', 'Gmds', 'Gne', 'Uap1', 'Mpi', 'Nans', 'Mvd', 'Cmas', 'Nus1', 'Nanp', 'Pgm3', 'Nudt14', 'Alg5', 'Gnpnat1', 'Nagk', 'St6galnac4', 'Srd5a3', 'Pmm2']	-0.0402745	0.91535	0.580996	0.162274	0.0889457	0.0882007	0.217352	0.000639031	0.00666176	-0.0655165	0.240968	0.304282	-0.0108399	1	1	0.0644443	0.164146	0.279365	-0.0170142	1	0.993957	-0.0266978	0.342162	0.884801	-0.135526	0.0376699	0.0483023	0.123238	0.00535599	0.0412523	TRUE	FALSE
Ca2+ Signaling	Response to elevated platelet cytosolic Ca2+	Reactome	R-MMU-76005	['Itih4', 'Brpf3', 'Tex264', 'Abcc4', 'Wdr1', 'Vti1b', 'F5', 'Aldoa', 'Sparc', 'Sod1', 'Calm1', 'Fn1', 'App', 'Timp1', 'Lamp2', 'Tgfb3', 'Prkca', 'Plg', 'Serpine1', 'Tln1', 'Thbs1', 'Timp3', 'Cd9', 'Cd63', 'Anxa5', 'Actn4', 'Tuba4a', 'Stx4', 'Aplp2', 'Lgals3bp', 'Gtpbp2', 'Stxbp3', 'Psap', 'Ecm1', 'Stxbp2', 'Vcl', 'A2m', 'Apool', 'Actn1', 'F13a1', 'Qsox1', 'Flna', 'Tmx3', 'Nhlrc2', 'Pcyox1l', 'Fgb', 'Sccpdh', 'Cd109', 'Fgg', 'Fam3c', 'Fam49b', 'Chid1', 'Rab27b', 'Manf', 'Ola1', 'Cdc37l1', 'Cyb5r1', 'Maged2', 'Habp4', 'Tagln2']	-0.00949672	1	0.635088	0.184003	0.0789045	0.00966928	0.160382	0.0524571	0.0369867	0.0213102	1	1	-0.0288631	0.997547	0.955868	-0.0483806	0.617541	0.577966	-0.0384796	1	0.651998	0.0730355	1	0.503938	0.210665	0.211633	0.000171221	0.0626397	0.271161	0.391989	FALSE	FALSE
Receptor Recycling	Transferrin endocytosis and recycling	Reactome	R-MMU-917977	['Atp6v0a2', 'Atp6v1a', 'Atp6v1e1', 'Atp6v0d1', 'Atp6v1d', 'Atp6v1b2', 'Atp6v0c', 'Tfrc', 'Atp6v1h', 'Steap2', 'Atp6v1g1', 'Atp6v1f', 'Tcirg1', 'Atp6ap1', 'Atp6v1c1', 'Atp6v0a1']	-0.0328517	0.938535	0.971412	0.290953	0.029386	0.00662945	0.335916	0.00557789	0.00448137	0.0449065	0.898638	0.932799	-0.0299898	0.999171	0.963104	-0.0540297	0.843398	0.875832	0.154282	0.362821	0.241282	0.377023	0.00345299	0.00100269	0.22608	0.126282	0.107069				TRUE	FALSE
Receptor Recycling	Insulin receptor recycling	Reactome	R-MMU-77387	['Insr', 'Atp6v0a2', 'Atp6v1a', 'Atp6v1e1', 'Atp6v0d1', 'Atp6v1d', 'Atp6v1b2', 'Atp6v0c', 'Atp6v1h', 'Atp6v1g1', 'Atp6v1f', 'Tcirg1', 'Atp6ap1', 'Atp6v1c1', 'Atp6v0a1']	-0.0387547	0.833862	0.961191	0.279745	0.0798098	0.0128924	0.342	0.00471765	0.00470007	0.0625449	0.316199	0.487232	-0.0309209	0.999578	0.963246	-0.0475744	0.993951	0.978935	0.194968	0.076882	0.0790959	0.42728	0.00088338	0.00123691	0.23587	0.0916289	0.0909819				TRUE	FALSE
Receptor Recycling	Regulation of Insulin-like Growth Factor (IGF) transport and uptake by Insulin-like Growth Factor Binding Proteins (IGFBPs)	Reactome	R-MMU-381426	['Prkcsh', 'Adam10', 'Calu', 'Men1', 'F5', 'C3', 'C4b', 'Lamc1', 'Lamb1', 'Csf1', 'Hsp90b1', 'P4hb', 'Fn1', 'App', 'Timp1', 'Cdh2', 'Lgals1', 'Cst3', 'Mfge8', 'Serpinc1', 'Wfs1', 'Nucb1', 'Rcn1', 'Aplp2', 'Lamb2', 'Msln', 'Fbn1', 'Igfbp7', 'Ktn1', 'Itih2', 'Vcan', 'Tgoln1', 'Fstl1', 'Ano8', 'Tnc', 'Mia3', 'Ckap4', 'Qsox1', 'Apol9b', 'Ltbp1', 'Fgg', 'Golm1', 'Dnajc3', 'Tmem132a', 'Pdia6', 'Fuca2', 'Prss23', 'Mxra8']	-0.0376917	0.925388	0.437818	0.0573863	0.90249	0.443478	0.0180407	1	0.559274	0.0672111	0.389271	0.34463	-0.0761933	0.3938	0.467863	-0.131274	0.0417036	0.0617446	0.0368722	0.140494	0.715932	0.182792	0.00174937	0.00345996	0.366126	0.0001	0.0001	0.0344151	0.672401	0.359002	FALSE	FALSE
Sphingolipid Metabolism	Sphingolipid metabolism	Reactome	R-MMU-428157	['Degs1', 'Neu1', 'Sptlc1', 'Smpd2', 'Ctsa', 'Gba', 'Hexb', 'Glb1', 'Hexa', 'Aldh3a2', 'Arsa', 'Arsb', 'Gla', 'Galc', 'Sptlc2', 'Smpd1', 'Osbp', 'Esyt2', 'Esyt1', 'Gm2a', 'Psap', 'Prkd1', 'Kdsr', 'Smpd4', 'Aldh3b1', 'Ppm1l', 'Sumf2', 'Csnk1g2', 'Prkd2', 'Cers6', 'Prkd3', 'Sumf1', 'Sgpl1', 'Ormdl1', 'Cers2', 'Ormdl2', 'Cers5', 'Sgpp1', 'Gltp', 'Vapb', 'Asah1', 'Vapa']	-0.0441942	0.239064	0.321818	0.00833468	0.941011	0.89636	0.0302224	0.896216	0.377513	-0.00191892	1	1	-0.0445756	0.392948	0.682502	0.03946	0.440332	0.525381	0.0555213	0.58551	0.775006	0.145213	0.00988164	0.0211778	0.00380637	0.49919	0.84788	0.0368284	0.374285	0.451084	TRUE	FALSE
Sphingolipid Metabolism	Glycosphingolipid metabolism	Reactome	R-MMU-1660662	['Neu1', 'Smpd2', 'Ctsa', 'Gba', 'Hexb', 'Glb1', 'Hexa', 'Arsa', 'Arsb', 'Gla', 'Galc', 'Smpd1', 'Esyt2', 'Esyt1', 'Gm2a', 'Psap', 'Smpd4', 'Sumf2', 'Sumf1', 'Gltp', 'Asah1']	-0.0829361	0.192329	0.161003	-0.0261616	0.586575	0.68867	0.063131	0.972731	0.335832	0.00251861	1	1	-0.0872373	0.318285	0.319518	0.0282258	0.760308	0.811056	0.186409	0.0610304	0.0898413	0.311695	0.000207053	0.000964058	0.0500553	1	1	0.0733038	0.255942	0.232339	TRUE	FALSE
Phagosome	Phagosome	KEGG	mmu04145	['Vamp3', 'Stx12', 'Stx7', 'Actb', 'Coro1a', 'Sec22b', 'H2-D1', 'H2-K1', 'H2-K1', 'H2-DMb1', 'Rab5a', 'Rab5b', 'Rab5c', 'Eea1', 'Pik3c3', 'Tfrc', 'Hgs', 'Atp6v1a', 'Atp6v1b2', 'Atp6v1c1', 'Atp6v1d', 'Atp6v1e1', 'Atp6v1f', 'Atp6v1g1', 'Atp6v0a1', 'Atp6v0a2', 'Tcirg1', 'Atp6v0d1', 'Atp6v1h', 'Atp6v0c', 'Atp6ap1', 'Dync1h1', 'Dync1i2', 'Dync1li2', 'Dync1li1', 'Tuba4a', 'Tuba1a', 'Tuba1c', 'Tubb4b', 'Tubb2a', 'Tubb3', 'Tubb6', 'Tubb5', 'Tubb1', 'Lamp1', 'Lamp2', 'Pikfyve', 'M6pr', 'Ctsl', 'Sec61a1', 'Tap1', 'Tap2', 'Calr', 'Canx', 'C3', 'Itgav', 'Itga5', 'Itgb1', 'Itgb5', 'Thbs1', 'Comp', 'Tlr2', 'Scarb1', 'Rac1']	-0.053694	0.647195	0.261854	0.108229	0.0695199	0.0922115	0.0923867	0.0325015	0.172307	0.0940102	0.378247	0.172974	0.0046085	1	1	0.0171952	1	0.59635	0.100532	0.204853	0.221624	0.195595	0.00554988	0.0001	0.137069	0.0747144	0.0602843	0.0460944	0.48561	0.718396	FALSE	FALSE
Lysosome	Lysosome	KEGG	mmu04142	['Atp6v0a1', 'Atp6v0a2', 'Tcirg1', 'Atp6v0d1', 'Atp6v1h', 'Atp6ap1', 'Atp6v0c', 'Ctsa', 'Ctsb', 'Ctsd', 'Ctsl', 'Ctsz', 'Lgmn', 'Tpp1', 'Gla', 'Glb1', 'Gaa', 'Gba', 'Idua', 'Naga', 'Naglu', 'Galc', 'Gusb', 'Hexa', 'Hexb', 'Manba', 'Man2b1', 'Neu1', 'Arsa', 'Arsb', 'Galns', 'Gns', 'Ids', 'Lipa', 'Pla2g15', 'Acp2', 'Smpd1', 'Asah1', 'Aga', 'Psap', 'Gm2a', 'Ppt1', 'Ppt2', 'Lamp1', 'Lamp2', 'Cd63', 'Scarb2', 'Npc1', 'Npc2', 'Slc11a2', 'Abca2', 'Sort1', 'Cln5', 'Hgsnat', 'Sumf1', 'Gnptab', 'Gnptg', 'Nagpa', 'Igf2r', 'M6pr', 'Clta', 'Cltb', 'Cltc', 'Ap1g1', 'Ap1g2', 'Ap1b1', 'Ap1m1', 'Ap1s2', 'Ap1s1', 'Ap3d1', 'Ap3b1', 'Ap3b2', 'Ap3m1', 'Ap3m2', 'Ap3s1', 'Ap4e1', 'Ap4b1', 'Ap4m1', 'Gga1', 'Gga3', 'Gga2', 'Fuca1']	-0.0729662	0.0763979	0.0403401	0.0849703	0.339251	0.0579315	0.140123	0.0779735	0.0460766	0.0431625	0.82511	0.547529	-0.0224652	0.86116	0.656268	0.0406017	0.122962	0.361525	0.132788	0.170806	0.00642958	0.237057	0.000607273	0.0001	0.069283	1	0.331581	0.0780728	0.0368878	0.0808862	TRUE	FALSE
Myosin/Tropomyosin	Smooth Muscle Contraction	Reactome	R-MMU-445355	['Cald1', 'Myh11', 'Itgb5', 'Pak1', 'Calm1', 'Tpm3', 'Tln1', 'Tpm1', 'Tpm2', 'Acta2', 'Myl12b', 'Myl6', 'Sorbs1', 'Vcl', 'Tpm4', 'Myl12a', 'Myl6b', 'Pak2', 'Pxn', 'Sorbs3']	0.0675737	0.63432	0.663669	0.139122	0.763694	0.240099	0.0578537	1	0.712593	-0.0769595	0.210566	0.191247	-0.133689	0.423399	0.124448	-0.255153	0.0146535	0.00090748	0.317475	0.089419	0.0276733	0.342216	0.0182958	0.000122686	0.490547	0.0017593	9.76623e-05				TRUE	FALSE
Myosin/Tropomyosin	Cardiac muscle contraction	KEGG	mmu04260	['Cacnb3', 'Asph', 'Atp2a2', 'Tpm1', 'Tpm2', 'Tpm3', 'Tpm4', 'Uqcrfs1', 'Cyc1', 'Uqcrc1', 'Uqcrc2', 'Uqcrb', 'Uqcrq', 'Uqcr10', 'Cox4i1', 'Cox5a', 'Cox5b', 'Cox6b1', 'Cox6c', 'Cox7a2', 'Cox7c', 'Atp1a1', 'Atp1b1', 'Atp1b3', 'Slc9a1', 'Slc9a6']	-0.0311576	0.24344	0.726167	0.0475047	0.994091	0.735059	-0.00841943	0.999061	0.983203	0.063289	0.563206	0.314015	-0.035586	0.284971	0.85822	-0.0848993	0.0306507	0.456076	0.231836	0.0989439	0.0544146	0.26707	0.000743532	0.00052974	0.311928	0.000135621	0.00349973	0.07262	1	1	TRUE	TRUE
Myosin/Tropomyosin	Muscle contraction	Reactome	R-MMU-397014	['Cald1', 'Atp2b1', 'Myh11', 'Atp2a2', 'Itgb5', 'Pak1', 'Actn3', 'Prkaca', 'Calm1', 'Itpr1', 'Atp1b1', 'Vim', 'Tpm3', 'Tln1', 'Cacnb3', 'Tpm1', 'Tpm2', 'Acta2', 'Itpr3', 'Stim1', 'Atp1b3', 'Myl12b', 'Myl6', 'Sorbs1', 'Vcl', 'Tpm4', 'Sri', 'Camk2d', 'Atp2b4', 'Npr2', 'Myl12a', 'Akap9', 'Ahcyl1', 'Asph', 'Myl6b', 'Pak2', 'Atp1a1', 'Pxn', 'Camk2g', 'Tmod3', 'Tmod2', 'Sorbs3']	0.0242943	1	0.8508	0.112023	0.785907	0.160866	0.0854931	0.546111	0.298051	-0.041208	0.404906	0.600241	-0.0952544	0.389804	0.117432	-0.132869	0.0371322	0.0565717	0.147526	0.162174	0.111946	0.161571	0.315403	0.0102264	0.248968	0.0291257	0.00118772	0.0664342	0.994619	0.327625	FALSE	FALSE
Secretory Protein Modification	Post-translational protein phosphorylation	Reactome	R-MMU-8957275	['Prkcsh', 'Adam10', 'Calu', 'Men1', 'F5', 'C3', 'C4b', 'Lamc1', 'Lamb1', 'Csf1', 'Hsp90b1', 'P4hb', 'Fn1', 'App', 'Timp1', 'Cdh2', 'Lgals1', 'Cst3', 'Mfge8', 'Serpinc1', 'Wfs1', 'Nucb1', 'Rcn1', 'Aplp2', 'Lamb2', 'Msln', 'Fbn1', 'Igfbp7', 'Ktn1', 'Itih2', 'Vcan', 'Tgoln1', 'Fstl1', 'Ano8', 'Tnc', 'Mia3', 'Ckap4', 'Qsox1', 'Apol9b', 'Ltbp1', 'Fgg', 'Golm1', 'Dnajc3', 'Tmem132a', 'Pdia6', 'Fuca2', 'Prss23', 'Mxra8']	-0.0376917	0.919733	0.416943	0.0573863	0.898918	0.445059	0.0180407	1	0.575274	0.0672111	0.380832	0.340378	-0.0761933	0.401298	0.484901	-0.131274	0.0372321	0.0561471	0.0368722	0.138016	0.71598	0.182792	0.00136671	0.00259381	0.366126	0.0001	0.0001	0.0344151	0.671459	0.39344	FALSE	FALSE
Pentose Phosphate Pathway	Pentose phosphate pathway	KEGG	mmu00030	['G6pdx', 'Pgls', 'H6pd', 'Pgd', 'Rpe', 'Tkt', 'Taldo1', 'Rpia', 'Dera', 'Pgm1', 'Pgm2', 'Prps1', 'Prps2', 'Aldoa', 'Pfkl', 'Pfkm', 'Pfkp']	-0.0547556	0.382034	0.725159	-0.00397097	0.622947	0.936722	0.110038	0.308182	0.372916	-0.103717	0.0170214	0.0876627	-0.0514799	0.591983	0.834074	0.088274	0.145356	0.298896	-0.00914034	0.968857	0.994077	-0.0419383	0.722871	0.717415	-0.256567	0.0059924	0.0234543	0.115724	0.00347839	0.056732	TRUE	TRUE
Xenobiotic Metabolism	Drug metabolism - other enzymes	KEGG	mmu00983	['Impdh1', 'Impdh2', 'Gmps', 'Tpmt', 'Xdh', 'Itpa', 'Gusb', 'Cda', 'Upp1', 'Uck2', 'Uck1', 'Uckl1', 'Tk1', 'Umps', 'Cmpk1', 'Rrm1', 'Rrm2', 'Nme4', 'Nme3', 'Nme7', 'Nme1', 'Dut', 'Gsta4', 'Gstm1', 'Gstm2', 'Gstm5', 'Gstt2', 'Gsto1', 'Mgst3', 'Gsta1', 'Gstt3', 'Gstp1']	0.0739185	0.689422	0.27933	0.16898	0.251877	0.0582767	0.270224	0.031635	0.0112037	-0.205322	0.0179582	0.0001	-0.0932097	0.834722	0.0974082	0.124715	0.14286	0.0629876	-0.0536565	0.869515	0.348198	-0.0234889	0.430807	0.446452	-0.268302	0.0469029	0.0164556	0.110286	0.083119	0.0828439	FALSE	FALSE
Xenobiotic Metabolism	Chemical carcinogenesis	KEGG	mmu05204	['Ephx1', 'Gsta4', 'Gstm1', 'Gstm2', 'Gstm5', 'Gstt2', 'Gsto1', 'Mgst3', 'Gsta1', 'Gstt3', 'Gstp1', 'Arnt', 'Ptgs2', 'Cbr1', 'Aldh3b1', 'Adh7', 'Adh5']	0.140783	0.672118	0.22231	0.248958	0.47859	0.0566542	0.390634	0.137827	0.0228289	-0.222301	0.022829	0.00556409	-0.12242	0.257409	0.0462154	0.203677	0.0975074	0.07816	-0.119914	0.936906	0.166904	0.0100358	1	1	-0.39379	0.00807997	0.0170676				FALSE	FALSE
Xenobiotic Metabolism	Metabolism of xenobiotics by cytochrome P450	KEGG	mmu00980	['Gsta4', 'Gstm1', 'Gstm2', 'Gstm5', 'Gstt2', 'Gsto1', 'Mgst3', 'Gsta1', 'Gstt3', 'Gstp1', 'Ephx1', 'Cbr1', 'Cbr2', 'Aldh3b1', 'Adh7', 'Adh5']	0.206747	0.514556	0.168687	0.197946	0.495567	0.139487	0.386336	0.0412343	0.0414428	-0.351648	0.00662663	0.0001	-0.245956	0.0504644	0.0071514	0.183622	0.145734	0.149912	-0.140086	0.917644	0.148534	0.0512487	1	1	-0.487471	0.00370823	0.00270732				FALSE	FALSE
Nucleotide Metabolism	Metabolism of nucleotides	Reactome	R-MMU-15869	['Uprt', 'Cad', 'Gm20390', 'Ampd3', 'Dhodh', 'Hprt1', 'Ada', 'Tk1', 'Tyms', 'Rrm1', 'Aprt', 'Txn', 'Rrm2', 'Gpx1', 'Umps', 'Nme1', 'Pnp', 'Impdh2', 'Dck', 'Gsr', 'Impdh1', 'Uck1', 'Upp1', 'Adsl', 'Adk', 'Cda', 'Ctps2', 'Ctps1', 'Dtymk', 'Xdh', 'Gmps', 'Entpd6', 'Nt5c2', 'Pfas', 'Samhd1', 'Guk1', 'Gart', 'Dnph1', 'Nudt9', 'Ppat', 'Dctd', 'Dut', 'Ak6', 'Uckl1', 'Gmpr2', 'Uck2', 'Atic', 'Nt5c3a', 'Lhpp', 'Itpa', 'Cmpk1', 'Ampd2', 'Paics', 'Nudt5', 'Nt5c', 'Txnrd1', 'Dguok', 'Ak1', 'Ak2', 'Nme4', 'Nme3']	0.00581105	0.971918	1	0.0568962	0.495243	0.480286	0.0957107	0.0836301	0.168312	-0.0860169	0.0359317	0.0912856	-0.0152948	0.906535	0.700458	0.0391257	0.637441	0.559489	-0.04502	0.651016	0.402849	-0.106673	0.0130765	0.122004	-0.173355	0.00167347	0.0183492	0.0998067	0.0023495	0.0406352	TRUE	TRUE
Nucleotide Metabolism	Purine metabolism	KEGG	mmu00230	['Nudt9', 'Nudt5', 'Pgm1', 'Pgm2', 'Prps1', 'Prps2', 'Ppat', 'Gart', 'Pfas', 'Paics', 'Adsl', 'Atic', 'Aprt', 'Nt5c2', 'Nt5c', 'Nt5c3b', 'Pnp', 'Impdh1', 'Impdh2', 'Nme4', 'Nme3', 'Nme7', 'Nme1', 'Cant1', 'Entpd6', 'Itpa', 'Xdh', 'Nudt2', 'Gmps', 'Gmpr2', 'Guk1', 'Pkm', 'Rrm1', 'Rrm2', 'Dguok', 'Adcy5', 'Adcy6', 'Adcy7', 'Npr2', 'Pde2a', 'Pde6d', 'Adssl1', 'Adss', 'Ampd3', 'Ampd2', 'Adk', 'Dck', 'Ada', 'Ak2', 'Ak1', 'Ak6', 'Ak3', 'Ntpcr', 'Pde4a', 'Enpp4', 'Papss2', 'Papss1']	0.019461	0.955966	0.846203	0.0374701	0.868166	0.529466	0.106579	0.0800595	0.100041	-0.118628	0.00571988	0.0108055	-0.0575055	0.483747	0.235123	0.0166381	0.685668	1	-0.0607976	0.700618	0.283815	-0.0592138	0.0880774	0.26181	-0.157025	0.00162961	0.0176828	0.10148	0.00532773	0.0323639	TRUE	FALSE
Cys and Met Metabolism	Cysteine and methionine metabolism	KEGG	mmu00270	['Cth', 'Mtr', 'Mat2a', 'Mat2b', 'Srm', 'Sms', 'Mtap', 'Mri1', 'Apip', 'Enoph1', 'Adi1', 'Dnmt1', 'Dnmt3a', 'Dnmt3b', 'Ahcy', 'Ahcyl1', 'Ahcyl2', 'Bcat1', 'Bcat2', 'Gclc', 'Gclm', 'Gss', 'Got1', 'Got2', 'Mpst', 'Tst', 'Ldha', 'Ldhb', 'Mdh1', 'Mdh2', 'Sdsl', 'Phgdh', 'Psat1']	-0.00839237	0.979608	0.86968	-0.028916	0.892628	0.51793	0.0264393	0.458981	0.904547	-0.0951833	0.0402414	0.0882241	-0.0236104	0.601477	0.962241	0.0189116	1	0.919038	-0.020759	1	1	-0.0309092	0.567277	0.697792	-0.16476	0.0049617	0.0184031	0.0872291	0.0502647	0.095406	FALSE	FALSE
ErbB Signaling	ErbB signaling pathway	KEGG	mmu04012	['Egfr', 'Erbb2', 'Plcg1', 'Plcg2', 'Camk2d', 'Camk2g', 'Prkca', 'Cbl', 'Stat5a', 'Stat5b', 'Src', 'Ptk2', 'Crk', 'Crkl', 'Abl1', 'Abl2', 'Nck1', 'Nck2', 'Pak1', 'Pak2', 'Pak3', 'Pak4', 'Map2k4', 'Map2k7', 'Mapk8', 'Mapk9', 'Jun', 'Erbb3', 'Shc1', 'Grb2', 'Sos1', 'Sos2', 'Hras', 'Kras', 'Nras', 'Araf', 'Braf', 'Raf1', 'Map2k1', 'Map2k2', 'Mapk1', 'Mapk3', 'Gab1', 'Pik3ca', 'Pik3cb', 'Pik3r2', 'Pik3r1', 'Pik3r3', 'Akt1', 'Akt2', 'Akt3', 'Mtor', 'Rps6kb2', 'Rps6kb1', 'Gsk3b', 'Cdkn1b']	0.0444143	0.171675	0.574047	0.020306	0.577015	0.956465	0.0527093	0.261732	0.590942	-0.0314759	0.217885	0.857941	-0.0179733	1	0.995147	0.0364022	0.233763	0.542957	-0.0680975	0.498262	0.716721	-0.0835142	0.031356	0.168965	-0.156209	0.000673695	0.0163606	0.0880682	0.00614788	0.0546674	FALSE	FALSE
TLR Signaling	Toll-like receptor signaling pathway	KEGG	mmu04620	['Tlr2', 'Rac1', 'Pik3ca', 'Pik3cb', 'Pik3r2', 'Pik3r1', 'Pik3r3', 'Akt1', 'Akt2', 'Akt3', 'Tollip', 'Myd88', 'Fadd', 'Casp8', 'Irak4', 'Traf6', 'Tab1', 'Tab2', 'Map3k7', 'Ikbkg', 'Chuk', 'Ikbkb', 'Nfkb1', 'Rela', 'Map2k1', 'Map2k2', 'Mapk1', 'Mapk3', 'Map2k3', 'Map2k6', 'Map2k4', 'Map2k7', 'Mapk14', 'Mapk8', 'Mapk9', 'Jun', 'Ripk1', 'Irf5', 'Irf7', 'Tbk1', 'Irf3', 'Stat1']	0.0316299	0.0608017	0.880398	0.00541168	1	0.696069	0.00746662	1	0.456464	0.0540407	0.767703	0.321192	0.00553763	1	0.979589	0.0765403	0.204409	0.282142	-0.0814087	0.207256	0.251926	-0.110322	0.025487	0.121107	-0.197775	0.00138892	0.018925	0.107671	0.000331544	0.0242128	FALSE	FALSE
Immune Signaling	Fc epsilon RI signaling pathway	KEGG	mmu04664	['Syk', 'Lyn', 'Plcg1', 'Plcg2', 'Prkca', 'Pik3ca', 'Pik3cb', 'Pik3r2', 'Pik3r1', 'Pik3r3', 'Pdpk1', 'Akt1', 'Akt2', 'Akt3', 'Rac1', 'Map2k4', 'Map2k7', 'Map2k3', 'Map2k6', 'Mapk8', 'Mapk9', 'Mapk14', 'Vav2', 'Vav3', 'Fyn', 'Grb2', 'Sos1', 'Sos2', 'Hras', 'Kras', 'Nras', 'Raf1', 'Map2k1', 'Map2k2', 'Mapk1', 'Mapk3', 'Pla2g4a']	0.0504615	0.0913014	0.400603	0.0340433	1	0.951498	0.0935556	0.119943	0.312199	-0.0331716	0.704773	0.934234	0.023444	0.834947	1	0.0671537	0.0747789	0.289599	-0.139277	0.364613	0.164393	-0.125622	0.0107015	0.109826	-0.187047	0.00219805	0.00463161	0.077096	0.00923063	0.24051	FALSE	FALSE
Endocrine Signaling	GnRH secretion	KEGG	mmu04929	['Gnaq', 'Gna11', 'Plcb3', 'Prkca', 'Itpr1', 'Itpr3', 'Arrb1', 'Arrb2', 'Hras', 'Kras', 'Nras', 'Raf1', 'Map2k1', 'Map2k2', 'Mapk1', 'Mapk3', 'Pik3r2', 'Pik3r1', 'Pik3r3', 'Pik3ca', 'Pik3cb', 'Akt1', 'Akt2', 'Akt3']	0.00410708	0.918978	0.838314	0.0308583	1	0.974823	0.0634207	1	0.757331	-0.0365537	1	0.928214	-0.0214014	1	0.782095	0.0837275	0.0155915	0.152612	-0.198223	0.160428	0.0698294	-0.192098	0.023693	0.0929976	-0.199693	0.00637449	0.0143833	0.0614077	0.276796	0.468433	FALSE	FALSE
Endocrine Signaling	Prolactin signaling pathway	KEGG	mmu04917	['Shc1', 'Src', 'Pik3ca', 'Pik3cb', 'Pik3r2', 'Pik3r1', 'Pik3r3', 'Akt1', 'Akt2', 'Akt3', 'Foxo3', 'Galt', 'Grb2', 'Sos1', 'Sos2', 'Hras', 'Kras', 'Nras', 'Raf1', 'Map2k1', 'Map2k2', 'Mapk1', 'Mapk3', 'Mapk8', 'Mapk9', 'Mapk14', 'Ccnd1', 'Gsk3b', 'Socs6', 'Stat1', 'Stat3', 'Stat5a', 'Stat5b', 'Nfkb1', 'Rela', 'Esr1', 'Irf1']	-0.017385	1	0.899788	-0.0559838	0.159024	0.239252	-0.0541762	0.730226	0.302521	0.0212856	1	1	0.0428262	0.875717	0.81543	0.0740536	0.123553	0.197604	-0.148134	0.224353	0.167354	-0.160205	0.0128369	0.0985043	-0.201244	0.00191019	0.00653677	0.10098	0.0234356	0.0781367	FALSE	FALSE
DAP12 Signaling	DAP12 interactions	Reactome	R-MMU-2172127	['Pik3r2', 'B2m', 'H2-K1', 'Nras', 'H2-D1', 'Pik3r1', 'Kras', 'Fyn', 'Pik3ca', 'Syk', 'Rac1', 'Grb2', 'Vav2', 'Hras', 'Plcg1', 'Sos1', 'Pik3cb', 'Plcg2', 'Vav3']	-0.130842	0.494794	0.0659772	-0.0731315	0.848503	0.41715	-0.0523088	1	0.603569	0.0990318	0.369687	0.164034	0.103794	0.169794	0.215126	0.198816	0.00374516	0.00205258	-0.0252094	1	0.99024	-0.026357	1	1	-0.162496	0.0326864	0.0653374				FALSE	FALSE
DAP12 Signaling	DAP12 signaling	Reactome	R-MMU-2424491	['Pik3r2', 'B2m', 'H2-K1', 'Nras', 'H2-D1', 'Pik3r1', 'Kras', 'Fyn', 'Pik3ca', 'Syk', 'Rac1', 'Grb2', 'Vav2', 'Hras', 'Plcg1', 'Sos1', 'Pik3cb', 'Plcg2', 'Vav3']	-0.130842	0.564815	0.0637925	-0.0731315	0.844566	0.429575	-0.0523088	1	0.657752	0.0990318	0.390412	0.198779	0.103794	0.193536	0.214641	0.198816	0.00627077	0.00214322	-0.0252094	1	0.988885	-0.026357	1	1	-0.162496	0.0312101	0.0651422				FALSE	FALSE
SCF-KIT signaling	Signaling by SCF-KIT	Reactome	R-MMU-1433557	['Pik3r2', 'Chek1', 'Src', 'Nras', 'Prkca', 'Cbl', 'Lyn', 'Pik3r1', 'Ptpn6', 'Kras', 'Ptpn11', 'Fyn', 'Stat1', 'Stat3', 'Stat5a', 'Stat5b', 'Pik3ca', 'Rac1', 'Fer', 'Yes1', 'Grb2', 'Hras', 'Sos1', 'Pik3r3']	-0.00228201	1	1	-0.0426958	0.779591	0.453324	-0.0477793	1	0.657972	0.0419017	0.637822	1	0.0860314	0.390383	0.36872	0.131082	0.00488396	0.00635516	-0.0583137	0.654721	0.813211	-0.0923226	0.0494915	0.230897	-0.205902	0.00847044	0.0172372	0.0640775	0.379462	0.462704	FALSE	FALSE
Longevity	Longevity regulating pathway	KEGG	mmu04211	['Insr', 'Igf1r', 'Irs1', 'Irs2', 'Hras', 'Kras', 'Nras', 'Pik3ca', 'Pik3cb', 'Pik3r2', 'Pik3r1', 'Pik3r3', 'Akt1', 'Akt2', 'Akt3', 'Adcy5', 'Adcy6', 'Adcy7', 'Prkaca', 'Prkacb', 'Atf2', 'Ehmt2', 'Ehmt1', 'Foxo1', 'Foxo3', 'Sod2', 'Cat', 'Atg5', 'Tsc1', 'Tsc2', 'Rheb', 'Mtor', 'Rptor', 'Akt1s1', 'Ulk1', 'Atg13', 'Rb1cc1', 'Rps6kb2', 'Rps6kb1', 'Eif4e', 'Eif4e2', 'Adipor1', 'Appl1', 'Camkk2', 'Prkaa1', 'Prkab1', 'Prkab2', 'Prkag1', 'Sirt1', 'Bax', 'Nfkb1', 'Rela', 'Stk11', 'Sesn1']	0.00467308	0.99391	1	0.0154853	0.665605	0.891938	0.0781535	0.144632	0.402611	-0.0383313	0.235876	0.700704	-0.027604	0.934922	0.651163	0.0458804	0.123217	0.473724	-0.102702	0.238011	0.217374	-0.0470286	0.21676	0.363939	-0.129953	0.00657573	0.058515	0.0619171	0.0715161	0.473564	FALSE	FALSE
Signal Transduction	Downstream signal transduction	Reactome	R-MMU-186763	['Rasa1', 'Pik3r2', 'Nck2', 'Src', 'Nras', 'Pik3r1', 'Kras', 'Ptpn11', 'Stat1', 'Stat3', 'Stat5a', 'Stat5b', 'Pik3ca', 'Crkl', 'Stat6', 'Rapgef1', 'Grb2', 'Bcar1', 'Hras', 'Plcg1', 'Sos1', 'Crk', 'Pik3cb', 'Nck1']	-0.0190465	1	0.579191	-0.0380016	0.844575	0.877286	-0.00650939	1	0.905279	0.0119651	1	1	0.0354021	0.813197	0.973567	0.100704	0.0461953	0.193101	-0.125746	0.229587	0.218421	-0.129098	0.0250746	0.123601	-0.208628	0.00788551	0.0180135	0.113963	0.0959656	0.0745149	FALSE	FALSE
Signal Transduction	G alpha (q) signalling events	Reactome	R-MMU-418597	['Kalrn', 'Dgkh', 'Dgkd', 'Pik3r2', 'Dgka', 'Nras', 'Anxa1', 'Itpr1', 'App', 'Prkce', 'Rps6ka1', 'Rps6ka3', 'F2', 'Prkca', 'Gna11', 'Gnaq', 'Pik3r1', 'Prkcd', 'Gnb4', 'Kras', 'Pik3ca', 'Plcb3', 'F2rl1', 'Gnb1', 'Gnb2', 'Mapk1', 'Itpr3', 'Egfr', 'Trio', 'Grb2', 'Hras', 'Sos1', 'Mapk3', 'Pik3r3', 'Dgkq', 'Gng5', 'Dgkz', 'Abhd6', 'Daglb', 'Abhd12', 'Arhgef25', 'Gng12', 'Rgs3', 'Dgke', 'Mapk7']	-0.0268839	0.788013	0.738843	0.0552512	0.710919	0.520065	0.0404191	0.817736	0.51333	0.016279	0.720244	1	-0.0154355	1	0.984284	0.0920384	0.00500647	0.058495	-0.101267	0.218792	0.277747	-0.0856416	0.2159	0.3097	-0.0980722	0.0226399	0.178975	0.00985215	1	1	FALSE	FALSE
Signal Transduction	Regulation of signaling by CBL	Reactome	R-MMU-912631	['Pik3r2', 'Cbl', 'Lyn', 'Pik3r1', 'Fyn', 'Pik3ca', 'Crkl', 'Syk', 'Rps27a', 'Uba52', 'Yes1', 'Rapgef1', 'Grb2', 'Crk', 'Pik3r3', 'Pik3cb']	0.000225702	1	1	0.00593812	0.851118	0.954936	0.0311237	0.603472	0.837601	-0.0159701	0.230666	0.988707	0.0824741	0.0851903	0.104862	0.117038	0.00416129	0.0801045	-0.058991	0.774804	0.717413	-0.156777	0.0246552	0.126738	-0.190135	0.0347655	0.0724674				FALSE	FALSE
Signal Transduction	Signaling proteins	KEGG	mmu99995	['Col4a3bp', 'Ltbp3', 'Rassf8', 'Atn1', 'Apbb2', 'Dnttip1', 'Apol9b', 'Pdcd5', 'Trak1', 'Rgs10', 'Akap2', 'Palm', 'Akap8', 'Akap12', 'Tiam2', 'Rgl3', 'Bnip2', 'Prune2', 'Wwox', 'Lemd3', 'Pdlim5', 'Pdlim7', 'Gbp4', 'Gbp6', 'Aebp1', 'Lrfn4', 'Flrt2', 'Nid1', 'Nid2', 'Ciapin1', 'Dok1', 'Adamtsl4', 'Ecm1']	-0.101712	0.498685	0.0920487	-0.0271085	1	0.491777	-0.0265604	1	0.321318	0.0834658	0.826201	0.316075	0.00727198	1	0.583769	0.0541269	1	0.336752	0.162264	0.13431	0.0651041	0.191659	0.0185168	0.00163662	0.114727	0.17181	0.513918				FALSE	FALSE
Kinases	Protein kinases	KEGG	mmu01001	['Prkaca', 'Prkacb', 'Prkx', 'Prkca', 'Prkcd', 'Prkce', 'Prkci', 'Pkn1', 'Pkn2', 'Aurka', 'Aurkb', 'Pdpk1', 'Akt1', 'Akt2', 'Akt3', 'Rps6ka3', 'Rps6ka1', 'Rps6ka4', 'Rps6ka5', 'Rps6kb2', 'Rps6kb1', 'Rps6kc1', 'Stk38', 'Stk38l', 'Lats1', 'Lats2', 'Mast2', 'Mast4', 'Mast3', 'Mastl', 'Rock1', 'Rock2', 'Cdc42bpa', 'Cdc42bpb', 'Cdc42bpg', 'Cit', 'Grk6', 'Camk1', 'Camk2d', 'Camk2g', 'Chek1', 'Mark2', 'Mark3', 'Mark4', 'Melk', 'Pask', 'Prkaa1', 'Sik3', 'Snrk', 'Stk11', 'Dapk3', 'Stk17b', 'Dclk2', 'Mapkapk2', 'Mapkapk3', 'Mapkapk5', 'Prkd1', 'Prkd3', 'Prkd2', 'Chek2', 'Speg', 'Trio', 'Kalrn', 'Cask', 'Csnk1a1', 'Csnk1g2', 'Csnk1g1', 'Csnk1g3', 'Csnk1d', 'Csnk1e', 'Vrk3', 'Vrk1', 'Vrk2', 'Cdk11b', 'Cdk1', 'Cdk2', 'Cdk4', 'Cdk5', 'Cdk6', 'Cdk7', 'Cdk8', 'Cdk19', 'Cdk9', 'Cdk10', 'Cdk12', 'Cdk13', 'Cdk14', 'Cdk16', 'Cdk17', 'Cdk18', 'Mapk1', 'Mapk3', 'Mapk6', 'Mapk7', 'Mapk8', 'Mapk9', 'Mapk14', 'Gsk3a', 'Gsk3b', 'Clk4', 'Clk2', 'Clk3', 'Dyrk1a', 'Hipk1', 'Prpf4b', 'Srpk1', 'Srpk2', 'Map2k1', 'Map2k2', 'Map2k3', 'Map2k4', 'Map2k5', 'Map2k6', 'Map2k7', 'Map4k2', 'Map4k3', 'Map4k4', 'Map4k5', 'Mink1', 'Oxsr1', 'Pak1', 'Pak2', 'Pak3', 'Pak4', 'Slk', 'Stk10', 'Strada', 'Stk3', 'Stk4', 'Stk24', 'Taok3', 'Taok1', 'Taok2', 'Map3k2', 'Map3k3', 'Map3k4', 'Irak4', 'Limk2', 'Lrrk1', 'Lrrk2', 'Map3k7', 'Map3k11', 'Ilk', 'Araf', 'Braf', 'Raf1', 'Ksr1', 'Ripk1', 'Ripk2', 'Mlkl', 'Npr2', 'Bub1', 'Bub1b', 'Camkk1', 'Camkk2', 'Csnk2a1', 'Csnk2a2', 'Chuk', 'Ikbkb', 'Ikbkg', 'Tbk1', 'Ern1', 'Aak1', 'Bmp2k', 'Gak', 'Stk16', 'Nek1', 'Nek4', 'Nek6', 'Nek7', 'Nek9', 'Peak1', 'Stk35', 'Nrbp1', 'Eif2ak2', 'Eif2ak3', 'Eif2ak4', 'Plk1', 'Plk2', 'Scyl1', 'Scyl2', 'Scyl3', 'Pxk', 'Tbck', 'Tlk1', 'Tlk2', 'Pbk', 'Ttk', 'Ulk1', 'Ulk3', 'Pik3r4', 'Pkmyt1', 'Wnk1', 'Adck5', 'Adck1', 'Trpm7', 'Eef2k', 'Bcr', 'Brd2', 'Brd3', 'Brd4', 'Stk19', 'Hspb8', 'Pdk1', 'Pdk2', 'Pdk3', 'Pdk4', 'Bckdk', 'Atm', 'Atr', 'Mtor', 'Prkdc', 'Smg1', 'Trrap', 'Riok1', 'Riok2', 'Riok3', 'Taf1', 'Trim24', 'Trim28', 'Trim33', 'Pomk', 'Dstyk', 'Acvr1', 'Bmpr1a', 'Acvr2a', 'Bmpr2', 'Tgfbr2', 'Egfr', 'Erbb2', 'Erbb3', 'Insr', 'Igf1r', 'Fgfr1', 'Fgfr2', 'Met', 'Epha2', 'Ephb3', 'Ephb4', 'Axl', 'Ddr1', 'Ddr2', 'Ptk7', 'Abl1', 'Abl2', 'Tnk2', 'Csk', 'Ptk2', 'Ptk2b', 'Fer', 'Jak1', 'Frk', 'Fyn', 'Lyn', 'Src', 'Yes1', 'Syk']	0.012064	0.495424	1	0.00569286	1	0.897379	0.0106352	0.420395	0.935815	2.1134e-05	0.646133	1	0.00254728	0.811241	1	0.0173254	0.261021	0.968878	-0.0955598	0.200992	0.0991659	-0.0784302	0.0104412	0.139237	-0.0898533	0.00197774	0.0571369	0.0432125	0.0719174	0.281048	TRUE	TRUE
CD Molecules	CD molecules	KEGG	mmu04090	['Cd9', 'Mme', 'Anpep', 'Itgb1', 'Cd34', 'Cr1l', 'Cd44', 'Cd47', 'Itga3', 'Itga5', 'Itga6', 'Itgav', 'Ncam1', 'Cd63', 'Tfrc', 'Cd81', 'Cd82', 'Plaur', 'Lrp1', 'Slc44a1', 'Slc3a2', 'Sema4b', 'Sema4c', 'Sema4d', 'Igsf3', 'Vcam1', 'Lamp1', 'Lamp2', 'Cd109', 'Ifngr1', 'Tnfrsf1a', 'Il6st', 'Sdc1', 'F3', 'Mcam', 'Bsg', 'Ptprj', 'Cd151', 'Pvr', 'Adam8', 'Adam17', 'Adam10', 'Ddr1', 'Ddr2', 'Hmmr', 'Ly75', 'Il17ra', 'Insr', 'Igf1r', 'Igf2r', 'Ly9', 'Prnp', 'Gypc', 'Abcb1b', 'Tnfrsf10b', 'Cd276', 'Tlr2', 'Bmpr1a', 'Atp1b1', 'Atp1b3', 'Nrp1', 'Ptgfrn', 'Igsf8', 'Bst2', 'F11r', 'Cdh2', 'Fgfr1', 'Fgfr2', 'Abcg2', 'Erbb2']	-0.0665602	0.0751076	0.181474	-0.00382991	0.325399	0.407329	-0.0220695	0.954081	0.371783	0.0561016	0.0762594	0.388575	-0.0627876	0.52546	0.169506	-0.0831564	0.172323	0.0713569	-0.0228574	0.927347	0.720768	0.112597	0.105786	0.0409011	0.156056	0.00249668	0.00847207	-0.0163591	0.473357	0.237232	FALSE	FALSE
Stimulus-sensing Channels	Stimuli-sensing channels	Reactome	R-MMU-2672351	['Clcn7', 'Calm1', 'Stom', 'Rps27a', 'Uba52', 'Wnk1', 'Ttyh2', 'Ripk1', 'Clcn4', 'Sri', 'Ano6', 'Ano8', 'Ano10', 'Ano1', 'Asph', 'Tpcn2', 'Wwp1', 'Nedd4l', 'Trpm7', 'Raf1', 'Mlkl', 'Clcn5']	-0.0313763	0.552968	0.770992	0.168942	0.0893	0.130399	0.213627	0.0160053	0.00419598	0.0149539	0.965235	1	-0.0323842	0.901096	0.683811	0.0387531	0.561878	0.87129	-0.013254	1	0.997394	0.0143995	1	1	0.0919999	0.799867	0.847617				FALSE	FALSE
Lectin Signaling	C-type lectin receptor signaling pathway	KEGG	mmu04625	['Hras', 'Kras', 'Nras', 'Rras', 'Rras2', 'Raf1', 'Rela', 'Relb', 'Syk', 'Ptpn11', 'Chuk', 'Nfkb2', 'Plcg2', 'Itpr1', 'Itpr3', 'Calm1', 'Ppp3ca', 'Ppp3cb', 'Nfatc1', 'Nfatc3', 'Ptgs2', 'Prkcd', 'Mapk1', 'Mapk3', 'Bcl10', 'Casp8', 'Ikbkg', 'Ikbkb', 'Nfkb1', 'Mapk14', 'Mapk8', 'Mapk9', 'Jun', 'Arhgef12', 'Rhoa', 'Pak1', 'Ksr1', 'Src', 'Stat1', 'Irf9', 'Stat2', 'Cyld', 'Mapkapk2', 'Pik3ca', 'Pik3cb', 'Pik3r2', 'Pik3r1', 'Pik3r3', 'Akt1', 'Akt2', 'Akt3', 'Mdm2', 'Irf1']	0.0318025	0.150366	0.776589	0.0413419	0.634555	0.558862	0.0410541	1	0.715651	0.0406395	0.826181	0.380322	0.00605803	1	0.983964	0.0794417	0.0389909	0.211182	-0.0985659	0.274786	0.339331	-0.153666	0.00253115	0.0693958	-0.119721	0.0121893	0.117524	0.0469832	0.0700458	0.594919	FALSE	FALSE
Development	L1CAM interactions	Reactome	R-MMU-373760	['Tubb1', 'Dpysl2', 'Clta', 'Sdcbp', 'Csnk2a2', 'Pak1', 'Src', 'Itgb1', 'Itga5', 'Ncam1', 'Fgfr1', 'Sptan1', 'Ap2a1', 'Ap2a2', 'Ezr', 'Msn', 'Rdx', 'Map2k1', 'Kif4', 'Dnm1', 'Dnm2', 'Itgav', 'Actb', 'Ap2s1', 'Rac1', 'Mapk1', 'Csnk2b', 'Tuba4a', 'Tuba1a', 'Tubb4b', 'Tuba1c', 'Ranbp9', 'Ap2m1', 'Nrp1', 'Egfr', 'Csnk2a1', 'Vav2', 'Sptbn1', 'Mapk3', 'Map2k2', 'Cltc', 'Tubb2a', 'Tubb6', 'Tubb3', 'Numb', 'Lypla2']	0.0257161	0.539569	0.931112	0.0694033	0.077841	0.229748	0.137032	0.00924018	0.0682098	-0.0119323	0.455671	0.963344	-0.0209775	0.900916	0.752314	-0.013607	0.610686	0.956486	-0.0207249	1	0.997246	-0.0105441	1	1	0.0207192	1	1	0.0344237	0.817788	0.812925	FALSE	FALSE
Development	Recycling pathway of L1	Reactome	R-MMU-437239	['Tubb1', 'Dpysl2', 'Clta', 'Src', 'Ap2a1', 'Ap2a2', 'Ezr', 'Msn', 'Rdx', 'Kif4', 'Dnm1', 'Dnm2', 'Actb', 'Ap2s1', 'Mapk1', 'Tuba4a', 'Tuba1a', 'Tubb4b', 'Tuba1c', 'Ap2m1', 'Cltc', 'Tubb2a', 'Tubb6', 'Tubb3', 'Numb']	0.0473986	0.849054	0.592722	0.0995327	0.0715447	0.142177	0.161891	0.00649999	0.0657449	0.0131023	1	1	0.0548193	0.364692	0.552242	0.0460288	0.265642	0.715262	0.00225015	1	0.975816	-0.0649283	0.184329	0.774553	-0.0225873	1	1	0.0334884	0.808011	0.871158	FALSE	FALSE
Sphingolipid Signaling	Sphingolipid signaling pathway	KEGG	mmu04071	['Sptlc2', 'Sptlc1', 'Cers2', 'Cers6', 'Cers5', 'Degs1', 'Smpd1', 'Tnfrsf1a', 'Nsmaf', 'Smpd2', 'Asah1', 'Tradd', 'Traf2', 'Ctsd', 'Bax', 'Mapk8', 'Mapk9', 'Mapk14', 'Akt1', 'Akt2', 'Akt3', 'Ppp2ca', 'Ppp2r1a', 'Ppp2r1b', 'Ppp2r2d', 'Ppp2r2a', 'Ppp2r3a', 'Ppp2r5b', 'Ppp2r5c', 'Ppp2r5d', 'Ppp2r5e', 'Ppp2r5a', 'Fyn', 'Pik3ca', 'Pik3cb', 'Pik3r2', 'Pik3r1', 'Pik3r3', 'Pld2', 'Pld1', 'Gnai3', 'Gnai2', 'Plcb3', 'Prkce', 'Mapk1', 'Mapk3', 'Sgpp1', 'Abcc1', 'Sgpl1', 'Hras', 'Kras', 'Nras', 'Raf1', 'Map2k1', 'Map2k2', 'Pdpk1', 'Rac1', 'Gnaq', 'Prkca', 'Gna13', 'Rhoa', 'Rock1', 'Rock2', 'Pten', 'Nfkb1', 'Rela']	0.0145453	0.708308	1	0.00250732	0.924162	1	0.0193805	0.990329	0.979663	-0.00167644	1	1	0.0123263	1	1	0.057814	0.0504957	0.223346	-0.0932002	0.265521	0.259422	-0.0812838	0.0823449	0.205144	-0.110002	0.00483794	0.0713616	0.037091	0.255262	0.937991	FALSE	FALSE
Redox Metabolism	Biological oxidations	Reactome	R-MMU-211859	['Mtr', 'Aip', 'Gsto1', 'Gclm', 'Ptgis', 'Tpmt', 'Tpst1', 'Ugdh', 'Papss2', 'Comt', 'Tpst2', 'Hsp90ab1', 'Gsta1', 'Gstm2', 'Gstp1', 'Ptgs1', 'Adh5', 'Rxra', 'Ahr', 'Fdx1', 'Aldh2', 'Gstm5', 'Ahcy', 'Gss', 'Arnt', 'Gclc', 'Mat2a', 'Papss1', 'Ncoa2', 'Gstt2', 'Fdxr', 'Slc26a2', 'Maoa', 'Adh7', 'Abhd10', 'N6amt1', 'Impad1', 'Mtrr', 'Akr7a2', 'Cyp51a1', 'Bphl', 'Abhd14b', 'Acy3', 'Ugp2', 'Slc35b2', 'Mtarc2', 'Acy1', 'Mat2b', 'Mgst3', 'Chac2', 'Cyb5b', 'Cndp2', 'Ephx1', 'Ggct', 'Trmt112', 'Cyb5r3', 'Nqo2', 'Akr1a1', 'Acss2', 'Esd', 'Ptges3', 'Gstz1', 'Bpnt1']	0.013684	1	0.929071	0.0697831	0.424645	0.427751	0.101648	0.117952	0.145102	-0.10708	0.00765237	0.00734321	-0.0886367	0.00529265	0.0205151	0.00577583	1	0.95388	-0.0486463	0.868257	0.589885	-0.0467859	0.181588	0.262061	-0.132385	0.0266707	0.0478853	0.0937323	0.0129929	0.0417372	FALSE	FALSE
Glycolysis	Glycolysis / Gluconeogenesis	KEGG	mmu00010	['Hk2', 'Hk1', 'Pfkl', 'Pfkm', 'Pfkp', 'Aldoa', 'Tpi1', 'Gapdh', 'Pgk1', 'Pgk2', 'Pgam1', 'Eno1', 'Eno3', 'Pkm', 'Pdha1', 'Pdhb', 'Dlat', 'Dld', 'Pdhx', 'Ldha', 'Ldhb', 'Adh7', 'Adh5', 'Akr1a1', 'Aldh2', 'Aldh3a2', 'Aldh7a1', 'Aldh9a1', 'Aldh3b1', 'Acss2', 'Pgm1', 'Pgm2', 'G6pc3', 'Adpgk', 'Bpgm', 'Minpp1', 'Pck2']	-0.0759354	0.191949	0.276953	-0.0286903	0.912789	1	0.0421791	0.81375	0.904831	-0.121157	0.00105188	0.00345038	-0.0780151	0.0548834	0.219212	0.0121103	1	1	0.0456608	0.675006	0.797948	0.0700869	0.933694	0.723044	-0.0527622	1	0.477296	0.0210918	1	1	FALSE	FALSE
Peroxisome	Peroxisome	KEGG	mmu04146	['Pex16', 'Pex3', 'Abcd3', 'Pex1', 'Pex6', 'Pex5', 'Pex14', 'Pex13', 'Pex10', 'Pex11b', 'Slc25a17', 'Hacl1', 'Amacr', 'Phyh', 'Acox3', 'Acox1', 'Hsd17b4', 'Scp2', 'Acaa1a', 'Decr2', 'Ech1', 'Abcd1', 'Abcd4', 'Acsl1', 'Acsl4', 'Acsl3', 'Acsl5', 'Pecr', 'Eci2', 'Nudt19', 'Acot8', 'Crat', 'Crot', 'Gnpat', 'Agps', 'Far1', 'Mvk', 'Pmvk', 'Idh1', 'Idh2', 'Hmgcl', 'Cat', 'Prdx5', 'Sod1', 'Sod2', 'Prdx1', 'Xdh', 'Dhrs4']	-0.033632	0.920601	0.583423	0.0203329	0.992363	0.945812	0.0998369	0.201886	0.159425	-0.15946	0.0001	0.0001	-0.133875	0.00705616	0.00650355	-0.0160045	1	0.991247	-0.0331901	0.919971	0.966467	0.05661	0.318255	0.519694	-0.00162281	1	1	0.0404241	0.765902	0.934973	TRUE	FALSE
Peroxisome	Peroxisomal protein import	Reactome	R-MMU-9033241	['Pex10', 'Phyh', 'Ech1', 'Idh1', 'Nudt19', 'Cat', 'Scp2', 'Hmgcl', 'Crat', 'Hsd17b4', 'Acot8', 'Ube2d3', 'Rps27a', 'Uba52', 'Usp9x', 'Gnpat', 'Pex1', 'Agps', 'Acaa1a', 'Dhrs4', 'Pex6', 'Pecr', 'Pex13', 'Lonp2', 'Crot', 'Acox3', 'Ide', 'Hacl1', 'Acot2', 'Pex14', 'Acox1', 'Eci2', 'Decr2']	-0.0124819	1	1	0.0305561	0.781662	0.923872	0.109286	0.170804	0.197538	-0.158298	0.000712589	0.0001	-0.0855076	0.195231	0.105507	-0.0195152	0.836655	1	-0.0390232	0.996582	0.985994	0.0182439	1	1	0.039563	1	1	0.0448133	0.454654	0.955385	FALSE	FALSE
Peroxisome	Peroxisomal lipid metabolism	Reactome	R-MMU-390918	['Phyh', 'Slc25a17', 'Nudt19', 'Scp2', 'Aldh3a2', 'Crat', 'Abcd1', 'Hsd17b4', 'Acot8', 'Acbd5', 'Acaa1a', 'Pecr', 'Crot', 'Acox3', 'Hacl1', 'Acox1', 'Eci2', 'Decr2']	-0.0322501	1	0.969821	-0.00594753	0.952496	0.976312	0.0401288	0.800566	0.711497	-0.133753	0.0122254	0.0071817	-0.114973	0.0849958	0.105232	0.0157269	0.728015	0.767592	-0.0791552	0.753485	0.469674	0.0145529	0.446288	1	0.0303598	0.45379	1	0.0395281	1	1	FALSE	FALSE
Pyruvate Metabolism	Pyruvate metabolism	KEGG	mmu00620	['Acss2', 'Pdha1', 'Pdhb', 'Dlat', 'Dld', 'Pdhx', 'Pkm', 'Acaca', 'Acyp1', 'Acyp2', 'Aldh2', 'Aldh3a2', 'Aldh7a1', 'Aldh9a1', 'Ldha', 'Ldhb', 'Glo1', 'Hagh', 'Grhpr', 'Me2', 'Me1', 'Mdh1', 'Mdh2', 'Pck2', 'Acat2', 'Acat1']	-0.00334316	1	0.868778	0.0276555	0.803022	0.863452	0.0471501	0.830663	0.702471	-0.117913	0.0178757	0.00805851	-0.11608	0.00564038	0.0459749	-0.0510532	0.450279	0.862495	0.0134837	1	1	0.0717878	0.611915	0.665624	-0.00989284	1	0.517576	0.0381899	0.890371	0.931881	FALSE	FALSE
Sterol Metabolism	Cholesterol biosynthesis	Reactome	R-MMU-191273	['Dhcr7', 'Hsd17b7', 'Sc5d', 'Sqle', 'Fdft1', 'Idi1', 'Ebp', 'Hmgcr', 'Lbr', 'Lss', 'Acat2', 'Hmgcs1', 'Cyp51a1', 'Fdps', 'Mvd', 'Msmo1', 'Pmvk', 'Mvk', 'Nsdhl', 'Ggps1']	-0.115348	0.0979974	0.0492866	0.102863	0.525157	0.288288	0.165462	0.163776	0.0525433	-0.141636	0.106489	0.00830115	-0.219492	0.00663005	0.00514806	-0.265111	0.013704	0.00685216	-0.112717	0.65088	0.245404	-0.0174891	1	0.996458	0.154062	0.221631	0.174739	0.101062	0.0488534	0.2349	TRUE	TRUE
Sterol Metabolism	Terpenoid backbone biosynthesis	KEGG	mmu00900	['Acat2', 'Acat1', 'Hmgcs1', 'Hmgcr', 'Mvk', 'Pmvk', 'Mvd', 'Idi1', 'Fdps', 'Ggps1', 'Pdss1', 'Pdss2', 'Nus1', 'Fnta', 'Fntb', 'Zmpste24', 'Pcyox1']	-0.0666618	0.455117	0.308489	0.0692222	0.894715	0.594986	0.0766262	0.501548	0.625967	-0.128873	0.106717	0.0826492	-0.176729	0.00751215	0.043926	-0.212584	0.0252395	0.00613235	-0.0607197	1	0.749943	-0.038084	0.998697	0.715319	0.0975969	0.746206	0.778347	0.101543	0.0316021	0.228957	TRUE	FALSE
Sterol Metabolism	Metabolism of steroids	Reactome	R-MMU-8957322	['Osbpl7', 'Osbpl9', 'Akr1b10', 'Ptgis', 'Hsd17b12', 'Dhcr7', 'Hsd17b7', 'Sc5d', 'Rxra', 'Scp2', 'Akr1b1', 'Akr1b8', 'Fdx1', 'Tspo', 'Hsd17b4', 'Sqle', 'Fdft1', 'Idi1', 'Acot8', 'Sumo2', 'Ran', 'Ube2i', 'Kpnb1', 'Ebp', 'Hmgcr', 'Osbp', 'Srebf2', 'Lbr', 'Ncoa2', 'Stard3', 'Fdxr', 'Scap', 'Lss', 'Osbpl2', 'Acat2', 'Hmgcs1', 'Cyp51a1', 'Osbpl1a', 'Fdps', 'Mvd', 'Msmo1', 'Pmvk', 'Osbpl3', 'Stard3nl', 'Hsd17b11', 'Pias4', 'Mvk', 'Nsdhl', 'Ggps1', 'Srd5a3']	-0.0427579	0.685509	0.440027	0.0476983	0.890603	0.588359	0.0727564	0.260715	0.213348	-0.126003	0.00661846	0.000291713	-0.127896	0.0072008	0.0117285	-0.110522	0.0718463	0.056263	-0.0760315	0.600876	0.537258	0.0155765	1	1	0.0465187	1	0.626133	0.0646	0.199071	0.311832	FALSE	FALSE
Phosphoinositide Signaling	Phospholipase D signaling pathway	KEGG	mmu04072	['Egfr', 'Insr', 'Grb2', 'Gab1', 'Shc1', 'Ptpn11', 'Sos1', 'Sos2', 'Hras', 'Kras', 'Nras', 'Rras', 'Rras2', 'Rala', 'Ralb', 'Pik3ca', 'Pik3cb', 'Pik3r2', 'Pik3r1', 'Pik3r3', 'Akt1', 'Akt2', 'Akt3', 'Tsc1', 'Tsc2', 'Rheb', 'Mtor', 'Rhoa', 'Arf6', 'Plcg1', 'Plcg2', 'Fyn', 'Syk', 'Prkca', 'Pld2', 'Pld1', 'Pla2g4a', 'Agpat1', 'Agpat2', 'Agpat3', 'Agpat4', 'Agpat5', 'Raf1', 'Map2k1', 'Map2k2', 'Mapk1', 'Mapk3', 'Pip5k1c', 'Pip5k1a', 'Dgka', 'Dgkq', 'Dgkz', 'Dgke', 'Dgkh', 'Dgkd', 'F2', 'Plcb3', 'Ptk2b', 'Gna13', 'Cyth1', 'Cyth2', 'Cyth3', 'Gnas', 'Adcy5', 'Adcy6', 'Adcy7', 'Dnm1', 'Dnm2']	-0.000416813	1	1	0.0319665	1	0.922505	0.0435957	0.575431	0.575926	0.00800622	0.846533	1	-0.00715634	1	0.932315	0.0852029	0.00696039	0.0627711	-0.141905	0.160101	0.0548741	-0.0909384	0.118812	0.149556	-0.109063	0.0369561	0.131991	0.04637	0.325995	0.779417	FALSE	FALSE
Phosphoinositide Signaling	PI Metabolism	Reactome	R-MMU-1483255	['Pi4ka', 'Plekha5', 'Pten', 'Pik3r2', 'Pip5k1c', 'Pip4k2a', 'Pik3r1', 'Pik3ca', 'Pitpnb', 'Rab4a', 'Arf3', 'Pip5k1a', 'Pi4k2a', 'Pnpla6', 'Pik3c2a', 'Pik3r3', 'Ocrl', 'Inppl1', 'Pik3c3', 'Sbf1', 'Mtmr12', 'Vac14', 'Pip4k2b', 'Rufy1', 'Pi4kb', 'Pik3cb', 'Inpp5k', 'Pi4k2b', 'Inpp5f', 'Synj1', 'Mtmr3', 'Pik3r4', 'Mtmr6', 'Mtmr14', 'Rab14', 'Mtmr4', 'Pip4k2c', 'Tnfaip8', 'Rab5a', 'Synj2', 'Sacm1l', 'Inpp4a', 'Plekha2', 'Inpp5e', 'Gde1', 'Pikfyve', 'Mtmr1', 'Mtm1', 'Mtmr9', 'Mtmr2']	-0.00100528	0.925125	1	0.0408056	0.918892	0.652243	0.064331	0.133135	0.406607	-0.00416153	0.98085	1	0.0201494	1	1	0.0836189	0.006219	0.0955854	-0.10332	0.295065	0.275518	-0.0759755	0.200402	0.28222	-0.145429	0.0132279	0.033338	0.0760931	0.0039105	0.175277	TRUE	FALSE
Phosphoinositide Signaling	Synthesis of PIPs at the plasma membrane	Reactome	R-MMU-1660499	['Plekha5', 'Pten', 'Pik3r2', 'Pip5k1c', 'Pip4k2a', 'Pik3r1', 'Pik3ca', 'Rab4a', 'Pip5k1a', 'Pi4k2a', 'Pik3c2a', 'Pik3r3', 'Ocrl', 'Inppl1', 'Pip4k2b', 'Rufy1', 'Pik3cb', 'Inpp5k', 'Pi4k2b', 'Synj1', 'Mtmr3', 'Mtmr6', 'Mtmr14', 'Rab14', 'Pip4k2c', 'Rab5a', 'Synj2', 'Inpp4a', 'Plekha2', 'Mtmr1', 'Mtm1', 'Mtmr9']	-0.00423335	0.938114	1	0.0602801	0.702602	0.544739	0.0760818	0.103848	0.409794	0.0143492	0.59223	1	0.0399787	0.852975	0.909531	0.118285	0.00500992	0.0245675	-0.0864417	0.424775	0.543833	-0.0925785	0.32746	0.371531	-0.149945	0.0396311	0.0594813	0.0767365	0.0126092	0.281259	TRUE	TRUE
Phosphoinositide Signaling	Phosphatidylinositol signaling system	KEGG	mmu04070	['Pi4ka', 'Pi4kb', 'Pi4k2a', 'Pi4k2b', 'Sacm1l', 'Inpp5f', 'Pip5k1c', 'Pip5k1a', 'Ocrl', 'Inpp5b', 'Inpp5e', 'Synj1', 'Synj2', 'Pik3ca', 'Pik3cb', 'Pik3r2', 'Pik3r1', 'Pik3r3', 'Pten', 'Inppl1', 'Inpp4a', 'Pikfyve', 'Mtm1', 'Mtmr1', 'Mtmr2', 'Mtmr4', 'Mtmr3', 'Mtmr6', 'Mtmr14', 'Pip4k2c', 'Pip4k2a', 'Pip4k2b', 'Pik3c3', 'Pik3c2a', 'Plcb3', 'Plcd1', 'Plcd3', 'Plcg1', 'Plcg2', 'Itpkb', 'Itpkc', 'Inpp5k', 'Inpp5a', 'Ip6k1', 'Ppip5k1', 'Ppip5k2', 'Inpp1', 'Impa2', 'Impa1', 'Impad1', 'Dgka', 'Dgkq', 'Dgkz', 'Dgke', 'Dgkh', 'Dgkd', 'Cds2', 'Cdipt', 'Itpr1', 'Itpr3', 'Prkca', 'Calm1']	-0.00627545	0.924507	1	0.055504	0.628266	0.453973	0.0813238	0.0447536	0.199835	-0.044433	0.439517	0.533967	-0.0172522	1	0.965583	0.0643826	0.00716026	0.20831	-0.0838717	0.544843	0.460438	-0.0876221	0.163667	0.276537	-0.13166	0.00876884	0.0785964	0.0795689	0.0302324	0.101711	FALSE	FALSE
Extracellular Matrix	Degradation of the extracellular matrix	Reactome	R-MMU-1474228	['Col6a3', 'Capn2', 'Capn5', 'Capn1', 'Adam10', 'Mmp15', 'Col5a1', 'Capns1', 'Adam15', 'Col4a1', 'Ctsl', 'Col4a2', 'Nid1', 'Ctsb', 'Col1a1', 'Fn1', 'Timp1', 'Cd44', 'Ctsd', 'Bsg', 'Plg', 'Timp2', 'Col18a1', 'Cast', 'Mmp14', 'Bmp1', 'Col8a1', 'Col6a2', 'Col6a1', 'Hspg2', 'Adam8', 'Col5a2', 'Col12a1', 'Lamb3', 'Fbn1', 'Col4a5', 'A2m', 'Capn15', 'Htra1', 'Capn7']	0.0557833	1	0.305277	0.192684	0.184939	0.0442188	0.23491	0.0246746	0.00454723	-0.115537	0.208719	0.00379526	-0.12426	0.524536	0.0577732	-0.0104475	1	0.970503	-0.163177	0.700357	0.0222343	-0.0906786	0.978655	0.132394	-0.0690491	0.940602	0.212928	0.092115	0.154036	0.194526	FALSE	FALSE
Extracellular Matrix	Glycosaminoglycan binding proteins	KEGG	mmu00536	['Ccl2', 'Ncam1', 'Fgfr1', 'Fgfr2', 'Hdgf', 'Fgb', 'Fgg', 'Fn1', 'Fbn1', 'Tnc', 'Thbs1', 'Comp', 'Col1a1', 'Col4a1', 'Col4a2', 'Col4a5', 'Col5a1', 'Col5a2', 'Col6a2', 'Col6a1', 'Col6a3', 'Col18a1', 'Ntn1', 'F2', 'Serpinc1', 'Serpine1', 'Hyal2', 'Anxa5', 'App', 'Ctsb', 'Prnp', 'Cd44', 'Hmmr', 'Tlr2', 'C1qbp', 'Itih2', 'Vcan', 'Cdc37', 'Habp4']	0.0734985	0.512632	0.196116	0.234618	0.336801	0.0324959	0.210043	0.3752	0.0634289	-0.0866277	0.555477	0.0509838	-0.223588	0.0293476	0.00613028	-0.146079	0.45806	0.0588138	-0.197835	0.926735	0.0176088	0.0331961	0.576637	0.824483	0.173479	0.211615	0.183645	0.0445189	0.673945	0.526406	FALSE	FALSE
Extracellular Matrix	ECM proteoglycans	Reactome	R-MMU-3000178	['Agrn', 'Col6a3', 'Itgb5', 'Col5a1', 'Sparc', 'Itgb1', 'Col1a1', 'Fn1', 'App', 'Serpine1', 'Bgn', 'Itgav', 'Col6a2', 'Col6a1', 'Hspg2', 'Col5a2', 'Itga7', 'Vcan', 'Dag1', 'Tnc', 'Comp']	0.209744	0.408375	0.0455296	0.249914	0.229452	0.0962299	0.226918	0.371844	0.0645206	-0.207939	0.0585957	0.00794059	-0.28963	0.00973937	0.00617145	-0.189002	0.26015	0.0900966	-0.24106	0.790476	0.0209867	-0.0759405	0.997836	0.141799	0.0467242	0.30738	0.823871				FALSE	FALSE
DNA Repair	Mismatch repair	KEGG	mmu03430	['Ssbp1', 'Pms2', 'Mlh1', 'Msh6', 'Msh2', 'Msh3', 'Rfc1', 'Rfc4', 'Rfc2', 'Rfc5', 'Rfc3', 'Pcna', 'Exo1', 'Rpa1', 'Rpa2', 'Rpa3', 'Pold1', 'Pold2', 'Pold3', 'Lig1']	0.0599788	0.149416	0.291917	-0.0502798	0.158199	0.523827	-0.133587	0.0277022	0.0677006	-0.0893972	0.00654246	0.0559502	-0.0916125	0.0371324	0.134727	-0.0622756	0.537277	0.303392	0.0126238	1	1	-0.0170606	1	1	-0.029124	1	1	-0.014016	0.811754	0.985754	FALSE	FALSE
Protein Localization	Protein localization	Reactome	R-MMU-9609507	['Pex10', 'Emd', 'Phyh', 'Ech1', 'Slc25a17', 'Idh1', 'Prnp', 'Nudt19', 'App', 'Hmox1', 'Cat', 'Scp2', 'Hmgcl', 'Aldh3a2', 'Crat', 'Abcd1', 'Hsd17b4', 'Abcd3', 'Cyb5a', 'Acot8', 'Ube2d3', 'Rps27a', 'Uba52', 'Hspd1', 'Usp9x', 'Gnpat', 'Pex1', 'Acbd5', 'Sgta', 'Agps', 'Stx5', 'Hscb', 'Pitrm1', 'Pex16', 'Acaa1a', 'Dhrs4', 'Pex6', 'Pecr', 'Fis1', 'Pex13', 'Atad1', 'Ndufb8', 'Lonp2', 'Crot', 'Acox3', 'Ide', 'Hacl1', 'Pex3', 'Acot2', 'Pex14', 'Acox1', 'Eci2', 'Vapa', 'Decr2', 'Pex11b']	0.00676343	0.953576	1	0.0615371	0.636505	0.441477	0.086379	0.350495	0.245624	-0.123139	0.0171118	0.00236875	-0.092812	0.0184226	0.0498769	-0.0775408	0.340146	0.232185	0.0325959	0.735941	0.793207	0.0890743	0.0873075	0.100834	0.144592	0.115197	0.124537	0.0527262	0.569081	0.336213	FALSE	FALSE
Antigen Presentation	Antigen processing and presentation	KEGG	mmu04612	['Psme1', 'Psme2', 'Psme3', 'Hspa8', 'Hspa1l', 'Hspa2', 'Hspa1b', 'Hspa4', 'Hsp90aa1', 'Hsp90ab1', 'H2-D1', 'H2-K1', 'H2-K1', 'Canx', 'B2m', 'Pdia3', 'Calr', 'Tapbp', 'Tap1', 'Tap2', 'Ifi30', 'Lgmn', 'Ctsb', 'H2-DMb1', 'Ctsl', 'Rfx5', 'Rfxap', 'Nfya', 'Nfyb', 'Hspa5']	-0.16078	0.0702017	0.0128744	-0.155976	0.10151	0.0122431	-0.18006	0.369204	0.0578812	0.219573	0.374686	0.00088331	0.0649916	0.871439	0.308767	0.162401	0.0681306	0.00203479	0.263847	0.0112496	0.0001	0.336072	0.000717776	0.0001	0.00152495	1	1	-0.00538867	0.220412	0.274335	FALSE	FALSE
Antigen Presentation	MHC class II antigen presentation	Reactome	R-MMU-2132295	['Tubb1', 'Kif23', 'Sec24c', 'Clta', 'Dctn1', 'Kif3c', 'Ap1b1', 'Klc1', 'Klc2', 'Dync1i2', 'Lgmn', 'Ctsl', 'Ctsb', 'Ctsa', 'Ap2a1', 'Ap2a2', 'Ctsd', 'Ap1g1', 'Kif2a', 'Kif3a', 'Kif4', 'Canx', 'Ap1m1', 'H2-DMb1', 'Dnm1', 'Dnm2', 'Capza1', 'Capza2', 'Capzb', 'Rab7a', 'Actr1a', 'Ap1s1', 'Ap2s1', 'Dynll1', 'Tuba4a', 'Tuba1a', 'Tubb4b', 'Tuba1c', 'Kifap3', 'Ap2m1', 'Kif20a', 'Sec23a', 'Sec24a', 'Sec31a', 'Kif22', 'Kif5b', 'Kif3b', 'Cltc', 'Sec24d', 'Kif15', 'Kif11', 'Dync1li2', 'Cenpe', 'Tubb2a', 'Sec24b', 'Dctn4', 'Dync1li1', 'Actr1b', 'Klc3', 'Kif18a', 'Osbpl1a', 'Tubb6', 'Kif2c', 'Dctn2', 'Sar1b', 'Tbcb', 'Sec13', 'Ap1s2', 'Klc4', 'Tubb3', 'Ifi30', 'Dync1h1', 'Actr10', 'Dctn5', 'Dctn6', 'Racgap1', 'Dctn3']	0.0285955	0.252257	0.983694	0.0695173	0.0822626	0.355633	0.131268	0.0001	0.013494	-0.0203409	0.503429	0.743585	0.0144614	0.39218	0.986157	0.0234132	0.46174	0.906094	-0.025005	0.278176	0.964229	0.00533668	0.758634	0.934122	-0.0381599	0.143985	0.923504	0.0804341	0.0263269	0.0734291	FALSE	FALSE
Antigen Presentation	Antigen Presentation: Folding, assembly and peptide loading of class I MHC	Reactome	R-MMU-983170	['Sec24c', 'B2m', 'H2-K1', 'Calr', 'H2-D1', 'Hspa5', 'Tap1', 'Pdia3', 'Canx', 'Tap2', 'Sec23a', 'Sec24a', 'Sec31a', 'Bcap31', 'Sec24d', 'Sec24b', 'Sar1b', 'Sec13', 'Erap1', 'Tapbp']	-0.222141	0.179673	0.0028567	-0.172122	0.847743	0.00123345	-0.251754	0.601256	0.0014111	0.250846	0.315435	0.00489081	0.114726	0.803473	0.0637319	0.224019	0.0784319	0.0001	0.13072	1	0.398748	0.137131	1	0.100979	-0.0949791	0.098105	0.643211	0.0383129	0.760886	1	FALSE	FALSE
Antigen Presentation	Antigen processing-Cross presentation	Reactome	R-MMU-1236975	['Sec22b', 'Snap23', 'Psmb1', 'Psmd4', 'Psmd14', 'Psmb10', 'Psmb5', 'Itgb5', 'Vamp8', 'Psma3', 'Psmc3', 'B2m', 'H2-K1', 'Calr', 'H2-D1', 'Psmd3', 'Tap1', 'Psmd7', 'Pdia3', 'Psmb8', 'Psmb9', 'Tap2', 'Itgav', 'Psmc2', 'Psma2', 'Psmc4', 'Psme3', 'Psmc1', 'Psmc5', 'Psmc6', 'Vamp3', 'Psmb7', 'Stx4', 'Psme1', 'Psme2', 'Psmb4', 'Psmd1', 'Psme4', 'Psmb6', 'Psmd11', 'Psmf1', 'Psmd5', 'Lnpep', 'Psmd2', 'Psmd6', 'Psmd9', 'Psmd8', 'Psmd12', 'Psma6', 'Psma4', 'Psmb3', 'Psmb2', 'Psma1', 'Tapbp', 'Psmd13', 'Psma7', 'Psma5', 'Psmd10']	-0.156385	0.00215396	0.0001	-0.08707	0.973072	0.00252479	-0.131728	0.559797	0.0001	0.0724158	1	0.0247798	-0.00610446	1	0.974929	0.0492149	1	0.0365221	0.109179	0.537846	0.249233	0.0661386	1	0.10389	-0.0130199	1	1	0.0908419	0.0213733	0.0515788	FALSE	FALSE
Interferon Response	ISG15 antiviral mechanism	Reactome	R-MMU-1169408	['Eif4a2', 'Ppm1b', 'Stat1', 'Nedd4', 'Jak1', 'Ube2e1', 'Eif4a1', 'Ube2n', 'Eif4e', 'Irf3', 'Eif2ak2', 'Trim25', 'Plcg1', 'Eif4g2', 'Mapk3', 'Isg15', 'Eif4g1', 'Ddx58', 'Flnb', 'Eif4e2', 'Eif4a3', 'Uba7', 'Usp18', 'Arih1']	-0.262029	0.0406061	0.0001	-0.193971	0.575421	0.0122171	-0.240366	0.963572	0.00152015	0.207168	0.854193	0.000507538	0.149741	0.509649	0.00693967	0.202744	0.829093	0.000655468	0.0320151	1	0.730419	-0.089512	0.0774821	0.2298	-0.178001	0.405018	0.0722432	0.0689312	0.0057487	0.114912	FALSE	FALSE
Interferon Response	Antiviral mechanism by IFN-stimulated genes	Reactome	R-MMU-1169410	['Eif4a2', 'Ppm1b', 'Stat1', 'Nedd4', 'Jak1', 'Ube2e1', 'Eif4a1', 'Ube2n', 'Abce1', 'Eif4e', 'Irf3', 'Eif2ak2', 'Pde12', 'Trim25', 'Plcg1', 'Eif4g2', 'Mapk3', 'Isg15', 'Eif4g1', 'Ddx58', 'Flnb', 'Eif4e2', 'Oasl1', 'Eif4a3', 'Uba7', 'Usp18', 'Arih1']	-0.269737	0.0270821	0.0001	-0.158023	0.659466	0.0208648	-0.223055	0.986925	0.00840001	0.213892	0.833378	0.000188958	0.153827	0.357862	0.00500791	0.203718	0.826162	0.00015	0.0371652	1	0.66628	-0.0841498	0.0556876	0.251782	-0.157629	0.475488	0.0672566	0.0624787	0.00680878	0.203922	FALSE	FALSE
Viral Infection	Measles	KEGG	mmu05162	['Msn', 'Ddx58', 'Ifih1', 'Mavs', 'Tbk1', 'Irf3', 'Chuk', 'Ikbkb', 'Ikbkg', 'Nfkbib', 'Nfkb1', 'Rela', 'Myd88', 'Irak4', 'Irf7', 'Tlr2', 'Traf6', 'Csnk2a1', 'Csnk2a2', 'Csnk2b', 'Tnfaip3', 'Map3k7', 'Tab2', 'Mapk8', 'Mapk9', 'Jun', 'Jak1', 'Stat1', 'Stat2', 'Irf9', 'Oas1a', 'Oas2', 'Oas3', 'Adar', 'Eif2ak2', 'Eif2ak3', 'Eif2ak4', 'Rab9b', 'Hspa8', 'Hspa1l', 'Hspa2', 'Hspa1b', 'Eif3h', 'Eif2s1', 'Rchy1', 'Tradd', 'Fadd', 'Casp8', 'Bax', 'Bak1', 'Bcl2l1', 'Cycs', 'Apaf1', 'Casp9', 'Casp3', 'Cdkn1b', 'Ccnd1', 'Ccnd3', 'Ccne2', 'Cdk4', 'Cdk6', 'Cdk2', 'Pik3r2', 'Pik3r1', 'Pik3r3', 'Pik3ca', 'Pik3cb', 'Akt1', 'Akt2', 'Akt3', 'Gsk3b', 'Stat3', 'Stat5a', 'Stat5b']	-0.106669	1	0.00437432	-0.0656714	1	0.0833709	-0.125469	1	0.0050103	0.188817	0.0989299	0.0001	0.0910716	0.640866	0.00319162	0.183664	0.00654043	0.0001	-0.0416756	0.204448	0.455597	-0.0790645	0.111747	0.163252	-0.174537	0.00902826	0.0146856	0.0954682	0.0173951	0.0449288	FALSE	FALSE
Viral Infection	Herpes simplex virus 1 infection	KEGG	mmu05168	['Traf2', 'Ikbkb', 'Chuk', 'Ikbkg', 'Nfkb1', 'Rela', 'Birc2', 'Ccl2', 'Ptpn11', 'Itga5', 'Src', 'Syk', 'Irf3', 'C3', 'Tlr2', 'Myd88', 'Irf7', 'Irak4', 'Traf6', 'Map3k7', 'Tab1', 'Tab2', 'Ddx58', 'Ifih1', 'Mavs', 'Tbk1', 'Ppp1ca', 'Ppp1cb', 'Ppp1cc', 'Eif2ak2', 'Eif2ak3', 'Eif2ak4', 'Eif2s1', 'Eif2b1', 'Eif2b2', 'Eif2b3', 'Eif2b4', 'Eif2b5', 'Oas1a', 'Oas2', 'Oas3', 'Hcfc1', 'Hcfc2', 'Pou2f1', 'Jak1', 'Stat1', 'Stat2', 'Irf9', 'Zfp871']	-0.234663	0.0651204	0.0001	-0.166031	0.94602	0.00186803	-0.277624	0.345668	0.0001	0.241188	0.174012	0.0001	0.143257	0.19599	0.00205989	0.238726	0.0670818	0.0001	0.0229527	1	0.973531	-0.0633208	0.24248	0.489072	-0.152929	0.0467186	0.0670066	0.101179	0.0213253	0.0155156	FALSE	FALSE
Viral Infection	Influenza A	KEGG	mmu05164	['Plg', 'Oas1a', 'Oas2', 'Oas3', 'Dnajb1', 'Dnajc3', 'Eif2ak2', 'Eif2s1', 'Trim25', 'Ddx58', 'Ifih1', 'Mavs', 'Chuk', 'Ikbkb', 'Ikbkg', 'Nfkbib', 'Nfkb1', 'Rela', 'Tbk1', 'Irf3', 'Crebbp', 'Ep300', 'Myd88', 'Irak4', 'Irf7', 'Ccl2', 'Jak1', 'Stat1', 'Stat2', 'Irf9', 'Adar', 'Pml', 'Ifngr1', 'H2-DMb1', 'Pik3r2', 'Pik3r1', 'Pik3r3', 'Pik3ca', 'Pik3cb', 'Akt1', 'Akt2', 'Akt3', 'Ccnd3', 'Cdk4', 'Cdk6', 'Tnfrsf10b', 'Tnfrsf1a', 'Tradd', 'Fadd', 'Casp8', 'Bax', 'Bak1', 'Vdac1', 'Slc25a4', 'Slc25a5', 'Cycs', 'Apaf1', 'Casp9', 'Casp3', 'Cpsf4', 'Pabpn1', 'Nxf1', 'Nxt1', 'Nxt2', 'Hnrnpul1', 'Rae1', 'Nup98', 'Fdps', 'Prkca', 'Raf1', 'Map2k1', 'Map2k2', 'Mapk1', 'Mapk3', 'Actb', 'Rab11a', 'Rab11b', 'Xpo1', 'Kpna1', 'Kpna2', 'Kpna6']	-0.129487	0.26262	8.5775e-05	-0.0925508	0.943842	0.0134813	-0.166983	0.330284	0.000351721	0.194399	0.0252651	0.0001	0.105116	0.1777	0.00398953	0.167071	0.0340387	0.0001	-0.0119044	1	0.98885	-0.0761033	0.0789992	0.164937	-0.116407	0.0728788	0.0717138	0.0503387	0.322694	0.396757	FALSE	FALSE
Viral Infection	Epstein-Barr virus infection	KEGG	mmu05169	['H2-DMb1', 'Tlr2', 'Myd88', 'Irak4', 'Traf6', 'Tab1', 'Tab2', 'Map3k7', 'Chuk', 'Ikbkb', 'Ikbkg', 'Nfkb1', 'Rela', 'Ddx58', 'Mavs', 'Tbk1', 'Irf7', 'Irf3', 'Jak1', 'Stat1', 'Stat2', 'Irf9', 'Eif2ak2', 'Oas1a', 'Oas2', 'Oas3', 'Isg15', 'Fadd', 'Casp8', 'Bax', 'Bak1', 'Cycs', 'Apaf1', 'Casp9', 'Casp3', 'Psmc2', 'Psmc1', 'Psmc4', 'Psmc6', 'Psmc3', 'Psmc5', 'Psmd2', 'Psmd1', 'Psmd3', 'Psmd12', 'Psmd11', 'Psmd6', 'Psmd7', 'Psmd13', 'Psmd4', 'Psmd14', 'Psmd8', 'Adrm1', 'Tap1', 'Tap2', 'Tapbp', 'Pdia3', 'Calr', 'H2-D1', 'H2-K1', 'H2-K1', 'B2m', 'Snw1', 'Sin3a', 'Hdac2', 'Hdac1', 'Ncor2', 'Sap30', 'Cir1', 'Rbpj', 'Usp7', 'Mdm2', 'Polk', 'Pik3ca', 'Pik3cb', 'Pik3r2', 'Pik3r1', 'Pik3r3', 'Akt1', 'Akt2', 'Akt3', 'Relb', 'Nfkb2', 'Tradd', 'Nfkbib', 'Map2k4', 'Map2k7', 'Mapk8', 'Mapk9', 'Traf2', 'Ripk1', 'Map2k3', 'Map2k6', 'Mapk14', 'Jun', 'Cd44', 'Vim', 'Tnfaip3', 'Stat3', 'Lyn', 'Syk', 'Nedd4', 'Rac1', 'Plcg2', 'Skp2', 'Cdkn1b', 'Ccnd1', 'Ccnd3', 'Cdk4', 'Cdk6', 'Ccna2', 'Ccne2', 'Cdk2']	-0.0959673	1	0.0001	-0.0563782	1	0.0345822	-0.113547	1	0.00138348	0.152482	0.0831424	0.0001	0.0606774	1	0.0358654	0.131555	0.0669626	0.0001	-0.017609	0.229277	0.7438	-0.0567589	0.108304	0.39048	-0.124447	0.0165832	0.0183945	0.0597186	0.0138876	0.196119	FALSE	FALSE
Viral Infection	Human immunodeficiency virus 1 infection	KEGG	mmu05170	['Fbxw11', 'Btrc', 'Cul1', 'Gnai3', 'Gnai2', 'Pik3ca', 'Pik3cb', 'Pik3r2', 'Pik3r1', 'Pik3r3', 'Ptk2', 'Ptk2b', 'Pxn', 'Crk', 'Crkl', 'Akt1', 'Akt2', 'Akt3', 'Mtor', 'Rps6kb2', 'Rps6kb1', 'Nfkb1', 'Rela', 'Jun', 'Hras', 'Kras', 'Nras', 'Raf1', 'Map2k1', 'Map2k2', 'Mapk1', 'Mapk3', 'Gnaq', 'Gna11', 'Plcg1', 'Plcg2', 'Itpr1', 'Itpr3', 'Calm1', 'Ppp3ca', 'Ppp3cb', 'Nfatc1', 'Nfatc3', 'Prkca', 'Gnb1', 'Gnb2', 'Gnb4', 'Gng5', 'Gng12', 'Rac1', 'Pak1', 'Pak2', 'Pak3', 'Pak4', 'Limk2', 'Cfl1', 'Cfl2', 'Bcl2l1', 'Tlr2', 'Myd88', 'Irak4', 'Traf6', 'Tab1', 'Tab2', 'Map3k7', 'Chuk', 'Ikbkb', 'Ikbkg', 'Mapk14', 'Mapk8', 'Mapk9', 'Tbk1', 'Irf3', 'Apobec3', 'Samhd1', 'Trim12c', 'Bst2', 'Tnfrsf1a', 'Ripk1', 'Tradd', 'Traf2', 'Map2k3', 'Map2k6', 'Map2k7', 'Fadd', 'Casp8', 'Bax', 'Bak1', 'Cycs', 'Casp9', 'Casp3', 'Tap1', 'Tap2', 'Tapbp', 'Pdia3', 'Calr', 'H2-D1', 'H2-K1', 'H2-K1', 'Ap1b1', 'Ap1g1', 'Ap1g2', 'Ap1m1', 'Ap1s2', 'Ap1s1', 'B2m', 'Cul5', 'Ddb1', 'Cul4b', 'Cul4a', 'Atm', 'Atr', 'Chek1', 'Cdc25c', 'Ccnb1', 'Ccnb2', 'Cdk1']	-0.00579371	1	0.517398	0.0166569	1	0.841367	-0.00104577	1	0.368826	0.0386872	0.830043	0.336241	0.0163783	1	0.97659	0.0784201	0.0235493	0.0598512	-0.054305	0.185548	0.458945	-0.0634849	0.0626597	0.230032	-0.110807	0.00576176	0.0348318	0.068647	0.00479223	0.0602748	FALSE	FALSE
Viral Infection	Hepatitis B	KEGG	mmu05161	['Hspg2', 'Tgfb3', 'Tgfbr2', 'Mapk8', 'Mapk9', 'Crebbp', 'Ep300', 'Ddb1', 'Ywhaz', 'Ywhab', 'Ywhaq', 'Map2k4', 'Pik3ca', 'Pik3cb', 'Pik3r2', 'Pik3r1', 'Pik3r3', 'Akt1', 'Akt2', 'Akt3', 'Chuk', 'Ikbkb', 'Ikbkg', 'Nfkb1', 'Rela', 'Fadd', 'Casp8', 'Bax', 'Apaf1', 'Cycs', 'Casp9', 'Casp3', 'Birc5', 'Ccna2', 'Cdk2', 'Ccne2', 'Atp6ap1', 'Prkca', 'Nfatc1', 'Nfatc3', 'Jak1', 'Stat3', 'Stat1', 'Stat2', 'Stat5a', 'Stat5b', 'Stat6', 'Vdac3', 'Ptk2b', 'Src', 'Grb2', 'Sos1', 'Sos2', 'Hras', 'Kras', 'Nras', 'Jun', 'Smad4', 'Atf2', 'Pcna', 'Araf', 'Braf', 'Raf1', 'Map2k1', 'Map2k2', 'Mapk1', 'Mapk3', 'Tlr2', 'Myd88', 'Irak4', 'Traf6', 'Tab1', 'Tab2', 'Map3k7', 'Map2k3', 'Map2k6', 'Mapk14', 'Map2k7', 'Ddx58', 'Ifih1', 'Mavs', 'Tbk1', 'Ddx3x', 'Irf3', 'Irf7']	-0.0083137	1	0.457828	-0.00177825	1	0.707922	-0.0092224	1	0.396192	0.0495954	0.792529	0.328282	0.0213326	0.988196	0.923643	0.0792366	0.0695058	0.127682	-0.0742877	0.203226	0.288042	-0.0723725	0.0480949	0.201099	-0.134395	0.00187422	0.0426262	0.0900202	0.006229	0.0405552	FALSE	FALSE
Bacterial Infection	Yersinia infection	KEGG	mmu05135	['Fn1', 'Itga5', 'Itgb1', 'Src', 'Bcar1', 'Crk', 'Crkl', 'Dock1', 'Rac1', 'Pip5k1c', 'Pip5k1a', 'Arf6', 'Wasl', 'Actr2', 'Actr3', 'Actb', 'Wipf2', 'Baiap2', 'Wasf2', 'Ptk2b', 'Ptk2', 'Pxn', 'Git2', 'Arhgef7', 'Cdc42', 'Arhgef12', 'Arhgef1', 'Rhoa', 'Rock1', 'Rock2', 'Pkn1', 'Pkn2', 'Rps6ka3', 'Rps6ka1', 'Myd88', 'Irak4', 'Traf6', 'Traf2', 'Tab1', 'Tab2', 'Map3k7', 'Ikbkg', 'Chuk', 'Ikbkb', 'Nfkb1', 'Rela', 'Map2k1', 'Map2k2', 'Mapk1', 'Mapk3', 'Map2k3', 'Map2k6', 'Mapk14', 'Map2k4', 'Map2k7', 'Mapk8', 'Mapk9', 'Jun', 'Tbk1', 'Irf3', 'Pik3ca', 'Pik3cb', 'Pik3r2', 'Pik3r1', 'Pik3r3', 'Akt1', 'Akt2', 'Akt3', 'Gsk3b', 'Ccl2', 'Vav2', 'Vav3', 'Plcg1', 'Nfatc1', 'Nfatc3']	0.057233	0.0587035	0.296046	0.0475565	0.258865	0.765393	0.0702872	0.028054	0.408148	-0.0250373	0.333718	0.635206	3.11685e-05	1	1	0.0316919	0.0988442	0.654142	-0.0959948	0.280853	0.25263	-0.111566	0.00787374	0.111394	-0.156812	0.0001	0.0180459	0.0899424	0.000369924	0.0538901	FALSE	FALSE
Parasitic Infection	Amoebiasis	KEGG	mmu05146	['Nfkb1', 'Rela', 'Hspb1', 'Col1a1', 'Col4a1', 'Col4a2', 'Col4a5', 'Fn1', 'Lama5', 'Lamb1', 'Lamb2', 'Lamb3', 'Lamc1', 'Casp3', 'Gnaq', 'Gna11', 'Plcb3', 'Prkca', 'Gnas', 'Prkaca', 'Prkacb', 'Rab5a', 'Rab5b', 'Rab5c', 'Tlr2', 'Ptk2', 'Vcl', 'Actn4', 'Actn1', 'Pik3r2', 'Pik3r1', 'Pik3r3', 'Pik3ca', 'Pik3cb', 'Prdx1', 'Serpinb9', 'Serpinb9b', 'Tgfb3', 'C8b']	-0.0290557	1	0.535646	-0.0496989	0.328162	0.189274	-0.0133164	0.933471	0.569073	-0.0125254	0.871473	0.970672	0.0370026	0.628885	0.390737	0.139327	0.0333798	0.0243851	-0.108612	0.234535	0.140332	-0.0677913	0.1545	0.224957	-0.191878	0.0136691	0.00927929	0.0687266	0.0763584	0.188935	FALSE	FALSE
T cell	Costimulation by the CD28 family	Reactome	R-MMU-388841	['Pik3r2', 'Pak1', 'Src', 'Lyn', 'Pik3r1', 'Ptpn6', 'Akt1', 'Ptpn11', 'Fyn', 'Csk', 'Pik3ca', 'Cdc42', 'Rac1', 'Ppp2ca', 'Yes1', 'Grb2', 'Akt2', 'Ppp2r5c', 'Pak3', 'Ppp2r5e', 'Pik3r3', 'Ppp2r5a', 'Ppp2r5b', 'Rictor', 'Ppp2r1a', 'Ppp2r1b', 'Mapkap1', 'Pak2', 'Ppp2r5d', 'Mlst8', 'Mtor', 'Akt3', 'Pdpk1']	0.0251788	0.528905	0.983922	0.0015977	1	1	0.0281577	0.727767	0.974311	-0.032147	0.291167	0.972542	0.0170446	1	0.925342	0.0662838	0.0888866	0.187709	-0.0840792	0.606192	0.417615	-0.119258	0.0768769	0.136247	-0.169242	0.00596308	0.0565514	0.0678219	0.0047186	0.182817	FALSE	FALSE
T Cell	T cell receptor signaling pathway	KEGG	mmu04660	['Fyn', 'Nck1', 'Nck2', 'Vav2', 'Vav3', 'Grb2', 'Pak1', 'Pak2', 'Pak3', 'Pak4', 'Rhoa', 'Cdc42', 'Dlg1', 'Mapk14', 'Plcg1', 'Ppp3ca', 'Ppp3cb', 'Nfatc1', 'Nfatc3', 'Sos1', 'Sos2', 'Hras', 'Kras', 'Nras', 'Raf1', 'Map2k1', 'Map2k2', 'Mapk1', 'Mapk3', 'Jun', 'Bcl10', 'Map3k7', 'Map2k7', 'Mapk8', 'Mapk9', 'Chuk', 'Ikbkb', 'Ikbkg', 'Nfkb1', 'Rela', 'Nfkbib', 'Pik3r2', 'Pik3r1', 'Pik3r3', 'Pik3ca', 'Pik3cb', 'Pdpk1', 'Akt1', 'Akt2', 'Akt3', 'Gsk3b', 'Ptpn6', 'Cdk4']	0.0697884	0.0545868	0.180868	0.0269688	0.986975	0.987069	0.0487058	0.527879	0.724425	-0.025838	0.281015	0.936354	-0.00238863	1	1	0.0252197	0.237292	0.767729	-0.0995902	0.366595	0.311961	-0.127805	0.010659	0.109557	-0.152293	0.00318401	0.0335137	0.0599246	0.00546173	0.445691	FALSE	FALSE
T Cell	Th17 cell differentiation	KEGG	mmu04659	['Il1rap', 'Mapk14', 'Mtor', 'Tgfbr2', 'Smad2', 'Smad4', 'Jak1', 'Il6st', 'Stat3', 'Rora', 'Hsp90aa1', 'Hsp90ab1', 'Ahr', 'H2-DMb1', 'Plcg1', 'Ppp3ca', 'Ppp3cb', 'Nfatc1', 'Nfatc3', 'Chuk', 'Ikbkb', 'Ikbkg', 'Nfkbib', 'Nfkb1', 'Rela', 'Mapk1', 'Mapk3', 'Mapk8', 'Mapk9', 'Jun', 'Stat6', 'Runx1', 'Ifngr1', 'Stat1', 'Stat5a', 'Stat5b', 'Rxra', 'Rxrb']	0.0217928	0.179542	0.851003	-0.0444248	0.925377	0.589515	-0.0242582	1	0.773088	0.0222784	1	1	-0.0218061	0.843435	0.981992	0.0200855	0.89983	0.960614	-0.102674	0.312619	0.278072	-0.0962047	0.0615973	0.141111	-0.154011	0.00044913	0.0599839	0.0931032	0.0636626	0.128725	FALSE	FALSE
B Cell	B cell receptor signaling pathway	KEGG	mmu04662	['Lyn', 'Syk', 'Vav2', 'Vav3', 'Rac1', 'Plcg2', 'Ppp3ca', 'Ppp3cb', 'Nfatc1', 'Nfatc3', 'Grb2', 'Sos1', 'Sos2', 'Hras', 'Kras', 'Nras', 'Raf1', 'Map2k1', 'Map2k2', 'Mapk1', 'Mapk3', 'Jun', 'Bcl10', 'Chuk', 'Ikbkb', 'Ikbkg', 'Nfkb1', 'Rela', 'Nfkbib', 'Cd81', 'Pik3r2', 'Pik3r1', 'Pik3r3', 'Pik3ca', 'Pik3cb', 'Akt1', 'Akt2', 'Akt3', 'Gsk3b', 'Inppl1', 'Ptpn6']	0.0736598	0.0564192	0.173883	0.0468653	0.637386	0.621975	0.0770767	0.307841	0.547224	-0.0152961	0.676762	0.956323	0.00471788	1	1	0.0481777	0.0979715	0.457677	-0.129465	0.282048	0.271428	-0.131183	0.0124891	0.104808	-0.160341	0.00782499	0.049198	0.068629	0.00925516	0.290452	FALSE	FALSE
Interleukin Signaling	Interleukin-2 family signaling	Reactome	R-MMU-451927	['Pik3r2', 'Pik3r1', 'Ptpn6', 'Stat1', 'Stat3', 'Stat5a', 'Stat5b', 'Pik3ca', 'Syk', 'Jak1', 'Sos2', 'Grb2', 'Sos1', 'Pik3r3', 'Inppl1', 'Pik3cb', 'Ptk2b']	-0.0154489	1	0.839658	-0.028795	0.911082	0.895083	0.00821755	0.24866	0.787149	0.054583	1	0.517048	0.119313	0.323761	0.162335	0.229409	0.00418625	0.00142847	-0.149546	0.210922	0.111052	-0.177209	0.0444232	0.1285	-0.32641	0.00501713	0.00685183				FALSE	FALSE
Interleukin Signaling	Interleukin-3, Interleukin-5 and GM-CSF signaling	Reactome	R-MMU-512988	['Pik3r2', 'Prkaca', 'Cbl', 'Lyn', 'Pik3r1', 'Ptpn6', 'Ptpn11', 'Fyn', 'Stat5a', 'Stat5b', 'Pik3ca', 'Crkl', 'Syk', 'Jak1', 'Rps27a', 'Uba52', 'Ywhaz', 'Yes1', 'Rapgef1', 'Grb2', 'Sos1', 'Crk', 'Pik3r3', 'Inppl1', 'Pik3cb']	0.0147296	0.958603	1	-0.0342338	0.438893	0.627068	0.0232498	0.374237	0.905458	-0.027995	0.0513803	0.980729	0.0678159	0.232365	0.371257	0.111362	0.00366297	0.0587238	-0.0598701	0.628879	0.538717	-0.123556	0.031241	0.137488	-0.240857	0.00208457	0.0172966	0.0898297	0.2398	0.195417	FALSE	FALSE
Autoimmune Disease	Rheumatoid arthritis	KEGG	mmu05323	['H2-DMb1', 'Tlr2', 'Jun', 'Tgfb3', 'Csf1', 'Atp6v1a', 'Atp6v1b2', 'Atp6v1c1', 'Atp6v1d', 'Atp6v1e1', 'Atp6v1f', 'Atp6v1g1', 'Atp6v0a1', 'Atp6v0a2', 'Tcirg1', 'Atp6v0d1', 'Atp6v1h', 'Atp6ap1', 'Atp6v0c', 'Ctsl', 'Ccl2']	-0.0968275	0.235972	0.441765	0.156131	0.488752	0.144509	0.190887	0.0691685	0.120904	0.0697186	0.787826	0.403634	-0.0655435	0.486276	0.467204	-0.0698435	0.850728	0.736402	0.254752	0.00947822	0.00298265	0.403132	0.0001	0.0001	0.284679	0.0356035	0.0173803				FALSE	FALSE
Immune System	Complement and coagulation cascades	KEGG	mmu04610	['F3', 'F5', 'F2', 'F13a1', 'Cpb2', 'Fgb', 'Fgg', 'Plg', 'Serpinc1', 'Serpine1', 'Plaur', 'A2m', 'C3', 'C6', 'C7', 'C8b', 'C4b', 'Cr1l']	-0.220357	0.162521	0.00852656	0.345479	0.0923467	0.0357525	0.0722994	0.996463	0.447951	0.204248	0.356079	0.172435	-0.0181065	0.655338	0.738715	0.0755796	0.915961	0.223089	-0.264166	0.426678	0.00762215	0.192807	0.141518	0.113908	0.741827	0.00227109	0.0001				FALSE	FALSE
Immune System	Natural killer cell mediated cytotoxicity	KEGG	mmu04650	['H2-D1', 'H2-K1', 'H2-K1', 'Ptpn6', 'Ptpn11', 'Ptk2b', 'Vav2', 'Vav3', 'Rac1', 'Pak1', 'Map2k1', 'Map2k2', 'Mapk1', 'Mapk3', 'Syk', 'Plcg1', 'Plcg2', 'Sh3bp2', 'Pik3ca', 'Pik3cb', 'Pik3r2', 'Pik3r1', 'Pik3r3', 'Fyn', 'Shc1', 'Grb2', 'Sos1', 'Sos2', 'Hras', 'Kras', 'Nras', 'Araf', 'Braf', 'Raf1', 'Ppp3ca', 'Ppp3cb', 'Nfatc1', 'Prkca', 'Ifngr1', 'Tnfrsf10b', 'Casp3']	-0.0238743	1	0.630789	0.0111615	1	0.889629	0.0516732	0.218952	0.548025	-0.0035178	0.450633	0.925772	0.0191984	1	1	0.101835	0.00756238	0.0241547	-0.0851678	0.478416	0.60622	-0.095656	0.063869	0.150462	-0.195004	0.00513557	0.00708786	0.0749604	0.207992	0.220346	FALSE	FALSE
Cancer	Platinum drug resistance	KEGG	mmu01524	['Slc31a1', 'Atp7a', 'Gsta4', 'Gstm1', 'Gstm2', 'Gstm5', 'Gstt2', 'Gsto1', 'Mgst3', 'Gsta1', 'Gstt3', 'Gstp1', 'Polh', 'Msh2', 'Msh3', 'Msh6', 'Mlh1', 'Top2b', 'Top2a', 'Brca1', 'Atm', 'Cdkn2a', 'Mdm2', 'Bax', 'Bak1', 'Fadd', 'Casp8', 'Casp3', 'Birc2', 'Xiap', 'Birc5', 'Erbb2', 'Pik3ca', 'Pik3cb', 'Pik3r2', 'Pik3r1', 'Pik3r3', 'Pdpk1', 'Akt1', 'Akt2', 'Akt3', 'Mapk1', 'Mapk3', 'Bcl2l1', 'Cycs', 'Apaf1', 'Casp9']	0.119095	0.0621417	0.0432498	0.0886849	0.914167	0.322448	0.172138	0.249961	0.0786171	-0.0859651	0.165548	0.0624204	-0.046866	0.870237	0.631813	0.130395	0.0069305	0.00643026	-0.0810892	0.629132	0.232759	-0.0567184	0.417357	0.360354	-0.217231	0.00155394	0.0024693	0.0649238	0.193333	0.316739	FALSE	FALSE
Cancer	PD-L1 expression and PD-1 checkpoint pathway in cancer	KEGG	mmu05235	['Egfr', 'Hras', 'Kras', 'Nras', 'Raf1', 'Map2k1', 'Map2k2', 'Mapk1', 'Mapk3', 'Jun', 'Eml4', 'Pik3r2', 'Pik3r1', 'Pik3r3', 'Pik3ca', 'Pik3cb', 'Pten', 'Akt1', 'Akt2', 'Akt3', 'Mtor', 'Rps6kb2', 'Rps6kb1', 'Chuk', 'Ikbkb', 'Ikbkg', 'Nfkbib', 'Nfkb1', 'Rela', 'Ifngr1', 'Jak1', 'Stat1', 'Stat3', 'Tlr2', 'Myd88', 'Traf6', 'Nfatc1', 'Nfatc3', 'Ptpn6', 'Ptpn11', 'Csnk2a1', 'Csnk2a2', 'Csnk2b', 'Map3k3', 'Map2k3', 'Map2k6', 'Mapk14', 'Plcg1', 'Ppp3ca', 'Ppp3cb']	0.0383454	0.0694241	0.502901	0.0240061	0.53175	0.952911	0.014893	1	0.889061	-0.00824363	1	1	-0.0255334	0.970733	0.786761	0.0460743	0.16257	0.529159	-0.0898982	0.237198	0.43087	-0.114841	0.00792476	0.116883	-0.162869	0.00272954	0.0333364	0.0759958	0.00662658	0.130994	FALSE	FALSE
Cancer	Pancreatic cancer	KEGG	mmu05212	['Kras', 'Pik3ca', 'Pik3cb', 'Pik3r2', 'Pik3r1', 'Pik3r3', 'Rac1', 'Nfkb1', 'Rela', 'Akt1', 'Akt2', 'Akt3', 'Chuk', 'Ikbkb', 'Ikbkg', 'Bcl2l1', 'Casp9', 'Araf', 'Braf', 'Raf1', 'Map2k1', 'Mapk1', 'Mapk3', 'Mapk8', 'Mapk9', 'Rala', 'Ralb', 'Ralbp1', 'Cdc42', 'Pld2', 'Pld1', 'Egfr', 'Erbb2', 'Mtor', 'Rps6kb2', 'Rps6kb1', 'Jak1', 'Stat3', 'Stat1', 'Cdkn2a', 'Cdk4', 'Cdk6', 'Ccnd1', 'Bax', 'Bak1', 'Polk', 'Tgfb3', 'Tgfbr2', 'Smad2', 'Smad4', 'Brca2', 'Rad51']	-0.0192327	1	0.863571	0.00251319	1	0.877912	-0.0228771	1	0.721388	0.037526	0.896274	1	-0.000342652	1	1	0.0623953	0.139487	0.230177	-0.129121	0.160179	0.130472	-0.101153	0.00952624	0.120035	-0.120165	0.00514546	0.0685328	0.070291	0.0124715	0.143523	FALSE	FALSE
Cancer	Pathways in cancer	KEGG	mmu05200	['Casp3', 'Casp9', 'Appl1', 'Ctnnb1', 'Ctnna1', 'Axin1', 'Apc', 'Gsk3b', 'Tcf7l2', 'Birc5', 'Ccnd1', 'Fzd2', 'Lrp6', 'Dvl3', 'Dvl1', 'Dvl2', 'F2', 'Gna13', 'Arhgef12', 'Arhgef11', 'Arhgef1', 'Plekhg5', 'Rhoa', 'Rock1', 'Rock2', 'Gnai3', 'Gnai2', 'Gnas', 'Adcy5', 'Adcy6', 'Adcy7', 'Prkaca', 'Prkacb', 'Gnb1', 'Gnb2', 'Gnb4', 'Gng5', 'Gng12', 'Col4a1', 'Col4a2', 'Col4a5', 'Lama5', 'Lamb1', 'Lamb2', 'Lamb3', 'Lamc1', 'Fn1', 'Itga3', 'Itga6', 'Itgav', 'Itgb1', 'Ptk2', 'Pik3ca', 'Pik3cb', 'Pik3r2', 'Pik3r1', 'Pik3r3', 'Pten', 'Akt1', 'Akt2', 'Akt3', 'Chuk', 'Ikbkb', 'Ikbkg', 'Nfkb1', 'Nfkb2', 'Rela', 'Ptgs2', 'Birc2', 'Xiap', 'Bcl2l1', 'Traf1', 'Traf2', 'Traf4', 'Traf6', 'Mtor', 'Rps6kb2', 'Rps6kb1', 'Foxo1', 'Mdm2', 'Cdkn1b', 'Bcr', 'Abl1', 'Crk', 'Crkl', 'Cbl', 'Stat5a', 'Stat5b', 'Gnaq', 'Gna11', 'Plcb3', 'Prkca', 'Il6st', 'Ifngr1', 'Eml4', 'Jak1', 'Stat3', 'Stat1', 'Stat2', 'Stat6', 'Egfr', 'Erbb2', 'Igf1r', 'Met', 'Fgfr1', 'Fgfr2', 'Grb2', 'Sos1', 'Sos2', 'Hras', 'Kras', 'Nras', 'Araf', 'Braf', 'Raf1', 'Map2k1', 'Map2k2', 'Mapk1', 'Mapk3', 'Jun', 'Ets1', 'Cdk4', 'Rps6ka5', 'Ccdc6', 'Tpm3', 'Tpr', 'Tfg', 'Rassf1', 'Stk4', 'Dapk3', 'Plcg1', 'Plcg2', 'Calm1', 'Camk2d', 'Camk2g', 'Rala', 'Ralb', 'Ralbp1', 'Cdc42', 'Rac1', 'Pld2', 'Pld1', 'Mapk8', 'Mapk9', 'Rxra', 'Rxrb', 'Esr1', 'Ncoa3', 'Sp1', 'Jup', 'Ccna2', 'Pml', 'Runx1', 'Cdkn2a', 'Max', 'Cdk6', 'Ccnd3', 'Cks1b', 'Cks2', 'Cul1', 'Skp2', 'Cdk2', 'Ccne2', 'Bax', 'Bak1', 'Polk', 'Tgfb3', 'Tgfbr2', 'Smad2', 'Smad4', 'Ctbp1', 'Ctbp2', 'Hdac2', 'Hdac1', 'Mlh1', 'Msh2', 'Msh3', 'Msh6', 'Brca2', 'Rad51', 'Fadd', 'Casp8', 'Cycs', 'Apaf1', 'Casp7', 'Keap1', 'Hmox1', 'Nqo1', 'Gsta4', 'Gstm1', 'Gstm2', 'Gstm5', 'Gstt2', 'Gsto1', 'Mgst3', 'Gsta1', 'Gstt3', 'Gstp1', 'Txnrd1', 'Txnrd3', 'Txnrd2', 'Vhl', 'Cul2', 'Egln1', 'Arnt', 'Crebbp', 'Ep300', 'Slc2a1', 'Notch2', 'Sufu', 'Gli3', 'Hsp90aa1', 'Hsp90ab1', 'Hsp90b1']	0.0241916	0.273652	0.512438	0.0248038	1	0.527336	0.021827	1	0.646556	-0.00704701	0.587747	0.965864	-0.0136135	1	0.829816	0.0395824	0.10096	0.289327	-0.071488	0.282238	0.233109	-0.0469069	0.0715876	0.284387	-0.0865369	0.00680957	0.0727432	0.0598261	0.03136	0.252904	FALSE	FALSE
Cancer	Choline metabolism in cancer	KEGG	mmu05231	['Egfr', 'Grb2', 'Sos1', 'Sos2', 'Hras', 'Kras', 'Nras', 'Raf1', 'Map2k1', 'Map2k2', 'Mapk1', 'Mapk3', 'Mapk8', 'Mapk9', 'Pla2g4a', 'Pik3ca', 'Pik3cb', 'Pik3r2', 'Pik3r1', 'Pik3r3', 'Pdpk1', 'Akt1', 'Akt2', 'Akt3', 'Tsc1', 'Tsc2', 'Rheb', 'Mtor', 'Rps6kb2', 'Rps6kb1', 'Pip5k1c', 'Pip5k1a', 'Rac1', 'Wasf1', 'Wasf2', 'Sp1', 'Pld2', 'Pld1', 'Slc44a1', 'Slc44a2', 'Chka', 'Chkb', 'Jun', 'Pcyt1a', 'Pcyt1b', 'Plcg1', 'Dgka', 'Dgkq', 'Dgkz', 'Dgke', 'Dgkh', 'Dgkd', 'Prkca', 'Lypla1']	0.0312062	0.359048	0.714766	0.039651	0.993602	0.928495	0.043624	0.384427	0.574542	-0.0193265	0.563518	0.957736	-0.0300206	0.866001	0.650323	0.0389973	0.0739332	0.691525	-0.109832	0.253009	0.273453	-0.110627	0.0130129	0.119093	-0.147585	0.000442634	0.0183537	0.0420501	0.20969	0.843081	FALSE	FALSE
Cancer	Acute myeloid leukemia	KEGG	mmu05221	['Pik3ca', 'Pik3cb', 'Pik3r2', 'Pik3r1', 'Pik3r3', 'Akt1', 'Akt2', 'Akt3', 'Chuk', 'Ikbkb', 'Ikbkg', 'Nfkb1', 'Rela', 'Mtor', 'Rps6kb2', 'Rps6kb1', 'Grb2', 'Sos1', 'Sos2', 'Hras', 'Nras', 'Kras', 'Araf', 'Braf', 'Raf1', 'Map2k1', 'Map2k2', 'Mapk1', 'Mapk3', 'Stat3', 'Stat5a', 'Stat5b', 'Runx1', 'Pml', 'Ccna2', 'Jup', 'Tcf7l2', 'Ccnd1']	0.00509149	0.502103	1	-0.000308839	0.832029	0.962771	0.00867612	1	0.994096	0.0112676	0.897763	1	0.0134012	0.889568	1	0.073023	0.0683434	0.266307	-0.120035	0.213076	0.273979	-0.117588	0.0127038	0.118378	-0.159153	0.00153248	0.032024	0.0896467	0.023165	0.119872	FALSE	FALSE
Cancer	Non-small cell lung cancer	KEGG	mmu05223	['Rxra', 'Rxrb', 'Cdkn2a', 'Cdk4', 'Cdk6', 'Ccnd1', 'Kras', 'Rassf1', 'Stk4', 'Pik3ca', 'Pik3cb', 'Pik3r2', 'Pik3r1', 'Pik3r3', 'Pdpk1', 'Akt1', 'Akt2', 'Akt3', 'Casp9', 'Foxo3', 'Egfr', 'Erbb2', 'Grb2', 'Sos1', 'Sos2', 'Hras', 'Nras', 'Araf', 'Braf', 'Raf1', 'Map2k1', 'Map2k2', 'Mapk1', 'Mapk3', 'Plcg1', 'Plcg2', 'Prkca', 'Bax', 'Bak1', 'Polk', 'Eml4', 'Stat3', 'Stat5a', 'Stat5b']	0.0220562	0.329134	0.501872	-0.0190057	0.639504	0.796392	0.0272429	0.598191	0.902395	-0.0257363	0.580933	0.943442	-0.00467915	1	0.965995	0.0659177	0.0266703	0.15239	-0.105146	0.384082	0.348527	-0.0684776	0.199433	0.311818	-0.159143	0.00308002	0.0162734	0.0739796	0.0519196	0.195572	FALSE	FALSE
Diabetes	Insulin resistance	KEGG	mmu04931	['Rps6ka3', 'Rps6ka1', 'Ppp1ca', 'Ppp1cb', 'Ppp1cc', 'Insr', 'Irs1', 'Ptpn1', 'Ptpn11', 'Ptprf', 'Pik3ca', 'Pik3cb', 'Pik3r2', 'Pik3r1', 'Pik3r3', 'Akt1', 'Akt2', 'Akt3', 'Mtor', 'Rps6kb2', 'Rps6kb1', 'Stat3', 'Gsk3b', 'Gys1', 'Tnfrsf1a', 'Mapk8', 'Mapk9', 'Ikbkb', 'Nfkb1', 'Rela', 'Tbc1d4', 'Prkaa1', 'Prkab1', 'Prkab2', 'Prkag1', 'Slc27a1', 'Slc27a4', 'Slc27a3', 'Prkcd', 'Irs2', 'Pygb', 'Foxo1', 'Pck2', 'G6pc3', 'Mlx', 'Mlxip', 'Cpt1a', 'Prkce', 'Pdpk1', 'Pten', 'Ogt', 'Slc2a1', 'Gfpt1', 'Crtc2']	0.0257179	0.51642	0.83799	0.0253038	1	0.973793	0.0827032	0.14647	0.257456	-0.0183067	0.452958	0.975789	-0.00547067	1	1	0.0857774	0.0135389	0.0964079	-0.113956	0.400828	0.216901	-0.150035	0.0555931	0.121371	-0.245325	0.0001	0.00456656	0.0999288	0.0076901	0.0878934	FALSE	FALSE
Diabetes	AGE-RAGE signaling pathway in diabetic complications	KEGG	mmu04933	['Tgfb3', 'Tgfbr2', 'Smad2', 'Smad4', 'Cdkn1b', 'Fn1', 'Col1a1', 'Col4a1', 'Col4a2', 'Col4a5', 'Plcd1', 'Plcd3', 'Plcb3', 'Plcg1', 'Plcg2', 'Prkca', 'Prkcd', 'Prkce', 'Mapk1', 'Mapk3', 'Jun', 'Ccl2', 'Serpine1', 'Vcam1', 'F3', 'Mapk14', 'Rela', 'Nfkb1', 'Mapk8', 'Mapk9', 'Diaph1', 'Rac1', 'Cdc42', 'Hras', 'Kras', 'Nras', 'Pik3ca', 'Pik3cb', 'Pik3r2', 'Pik3r1', 'Pik3r3', 'Akt1', 'Akt2', 'Akt3', 'Foxo1', 'Bax', 'Casp3', 'Stat3', 'Nfatc1', 'Stat1', 'Stat5a', 'Stat5b', 'Ccnd1', 'Cdk4']	0.0141457	1	0.701708	-0.00146407	0.66865	0.47499	0.0147673	1	0.509196	-0.00543854	0.679451	0.938857	-0.0228566	1	0.65462	0.0538236	0.026037	0.293395	-0.122682	0.226526	0.231129	-0.0998119	0.0187237	0.147207	-0.163746	0.000538956	0.0232947	0.0729534	0.0508323	0.163558	FALSE	FALSE
Neurodegeneration	Parkinson disease	KEGG	mmu05012	['Gnai3', 'Gnai2', 'Adcy5', 'Prkaca', 'Prkacb', 'Uba1', 'Uba7', 'Ube2l3', 'Ube2j1', 'Ube2g2', 'Ube2g1', 'Snca', 'Septin5', 'Uchl1', 'Ndufv1', 'Ndufv2', 'Ndufv3', 'Ndufa2', 'Ndufa3', 'Ndufa4', 'Ndufa5', 'Ndufa6', 'Ndufa7', 'Ndufa8', 'Ndufa9', 'Ndufa10', 'Ndufa11', 'Ndufa12', 'Ndufa13', 'Ndufb3', 'Ndufb4', 'Ndufb5', 'Ndufb6', 'Ndufb7', 'Ndufb8', 'Ndufb9', 'Ndufb10', 'Ndufb11', 'Ndufs1', 'Ndufs2', 'Ndufs3', 'Ndufs4', 'Ndufs5', 'Ndufs6', 'Ndufs7', 'Ndufs8', 'Ndufc2', 'Sdha', 'Sdhb', 'Sdhc', 'Uqcrfs1', 'Cyc1', 'Uqcrc1', 'Uqcrc2', 'Uqcrb', 'Uqcrq', 'Uqcr10', 'Cox4i1', 'Cox5a', 'Cox5b', 'Cox6b1', 'Cox6c', 'Cox7a2', 'Cox7c', 'Atp5a1', 'Atp5b', 'Atp5c1', 'Atp5d', 'Atp5e', 'Atp5g2', 'Atp5h', 'Atp5o', 'Lrrk2', 'Park7', 'Htra2', 'Vdac1', 'Vdac2', 'Vdac3', 'Slc25a4', 'Slc25a5', 'Ppif', 'Cycs', 'Apaf1', 'Casp9', 'Casp3']	-0.079294	0.0001	0.0191618	-0.00642515	0.999586	1	-0.0516751	0.075792	0.462656	-0.0246073	0.293212	0.914656	-0.0761899	0.00593938	0.103757	-0.0505619	0.100173	0.78413	0.0461944	0.628487	0.357482	0.0986681	0.0160215	0.0267486	0.152986	0.00109137	0.0524217	0.021166	1	1	FALSE	FALSE
Neurodegeneration	Alzheimer disease	KEGG	mmu05010	['Adam10', 'Adam17', 'App', 'Nae1', 'Gapdh', 'Bace1', 'Rtn3', 'Rtn4', 'Psen1', 'Ncstn', 'Aph1a', 'Ide', 'Mme', 'Ndufv1', 'Ndufv2', 'Ndufv3', 'Ndufa2', 'Ndufa3', 'Ndufa4', 'Ndufa5', 'Ndufa6', 'Ndufa7', 'Ndufa8', 'Ndufa9', 'Ndufa10', 'Ndufa11', 'Ndufa12', 'Ndufa13', 'Ndufb3', 'Ndufb4', 'Ndufb5', 'Ndufb6', 'Ndufb7', 'Ndufb8', 'Ndufb9', 'Ndufb10', 'Ndufb11', 'Ndufs1', 'Ndufs2', 'Ndufs3', 'Ndufs4', 'Ndufs5', 'Ndufs6', 'Ndufs7', 'Ndufs8', 'Ndufc2', 'Sdha', 'Sdhb', 'Sdhc', 'Uqcrfs1', 'Cyc1', 'Uqcrc1', 'Uqcrc2', 'Uqcrb', 'Uqcrq', 'Uqcr10', 'Cox4i1', 'Cox5a', 'Cox5b', 'Cox6b1', 'Cox6c', 'Cox7a2', 'Cox7c', 'Atp5a1', 'Atp5b', 'Atp5c1', 'Atp5d', 'Atp5e', 'Atp5g2', 'Atp5h', 'Atp5o', 'Hsd17b10', 'Lrp1', 'Tnfrsf1a', 'Fadd', 'Casp8', 'Calm1', 'Ppp3ca', 'Ppp3cb', 'Cycs', 'Apaf1', 'Casp9', 'Casp3', 'Gnaq', 'Plcb3', 'Mapk1', 'Mapk3', 'Itpr1', 'Itpr3', 'Atp2a2', 'Atf6', 'Ern1', 'Eif2ak3', 'Capn1', 'Capn2', 'Cdk5', 'Gsk3b', 'Casp7', 'Snca']	-0.0554492	0.000954952	0.144256	0.0185315	0.850663	0.977146	-0.0326311	0.37257	0.796409	-0.0449249	0.0594234	0.31075	-0.0917301	0.0001	0.0146651	-0.0468171	0.10397	0.691904	0.00769022	0.974644	0.970828	0.0622931	0.087361	0.254154	0.104782	0.0497512	0.201326	0.0605604	0.762501	0.0806207	FALSE	FALSE
